# Exploratory profiling of defense system signatures in *Klebsiella pneumoniae* clonal populations

**DOI:** 10.64898/2026.08.13.739500

**Authors:** Xiaofu Wan, Liyin Ji, Shuhong Han, Zixun Lin, Yukun Zeng, Min Ming, Wenheng Gan, Xiangke Duan, Hongzhou Lu, Jiayin Shen

## Abstract

Bacterial defense systems against bacteriophages are critical for bacterial genome stability and fitness, yet their distribution and epidemiological relevance in *Klebsiella pneumoniae* remain unexplored. We aimed to characterize defense system signatures across major *K. pneumoniae* clonal lineages and evaluate their utility as genomic signatures for tracking clonal dissemination. Here, we analyzed 6,346 genomes to characterize population structure, defense system signatures, and their coevolution with resistance determinants and plasmid backbones. PopPUNK clustering resolved 146 lineages that stratified into major clonal lineages (G-ST-KL combinations) with distinct resistance and virulence profiles. DefenseFinder and PADLOC identified 320 distinct defense systems, revealing that each clonal lineage harbors a unique defensotype characterized by systematic module replacement rather than stochastic gene loss. Co-occurrence networks further showed that these systems are organized into lineage-specific functional modules, with contrasting architectures even among lineages sharing the same sequence type. Integration of defense, resistance, and plasmid data uncovered strong lineage-specific associations, whereby broad-host-range plasmid backbones acquired distinct defense-resistance payloads in different clonal backgrounds. Geographic and host-niche analyses demonstrated that defense system distribution reflects clonal lineage expansion rather than independent geographic selection, and analysis of 689 Chinese genomes confirmed vertical inheritance of lineage-specific signatures along transmission chains. Collectively, defense systems in *K. pneumoniae* are organized into lineage-specific defensotypes shaped by synergistic modules and clonal evolutionary dynamics. Defense system profiling provides an additional layer of epidemiological resolution beyond conventional typing and offers practical utility for genomic surveillance, particularly in resource-limited settings where PCR-based detection of conserved systems could serve as a rapid proxy for identifying high-risk *K. pneumoniae* clones.

## Supplementary Tables for "Exploratory profiling of defense system signatures in *Klebsiella pneumoniae* clonal populations" (part 1 of 3)

### Sheet: Contents
	Supplementary Tables
	Table S1	Strain metadata and isolation sources of all K. pneumoniae genomes used in this study
	Table S2	Population lineages (n=146) identified by PopPUNK clustering
	Table S3	G-ST-KL clonal group assignments of all isolates
	Table S4	Summary statistics of G-ST-KL clonal lineages
	Table S5	Defense system presence-absence matrix across all isolates
	Table S6	Prevalence of lineage-specific defense systems and statistical comparisons
	Table S7	Pairwise Jaccard distances of defense system profiles
	Table S8	Coefficient of variation (CV) analysis of defense system conservation
	Table S9	Pairwise association analysis of defense systems (Phi coefficients)
	Table S10	Core defense system scores and rankings by clonal group
	Table S11	Module composition of defense system co-occurrence networks
	Table S12	Antimicrobial resistance gene profiles of all isolates
	Table S13	Plasmid-associated defense and resistance gene carriage
	Table S14	Strain-level co-occurrence between defense systems and resistance genes
	Table S15	Plasmid-level co-occurrence between defense systems and resistance genes
	Table S16	Spatiotemporal metadata of all isolates used in this study
	Table S17	Clone-driven index: time-series correlations between defense systems and clonal lineages
	Table S18	Inter-provincial transmission links based on SNP distance (≤20)
	Table S19	Pagel's λ phylogenetic signal test for lineage-specific defense systems

### Sheet: Table S1 
Strain	Isolation Source	Collection Year	Isolation Country	Geographic Group	Geographic Location	Host Common Name	Source	Group
39831.3	hospital	2022	China	Asia	China:Zhuhai	Human	China_Complete	G1B
573.136	blood from patient with pneumonia	2013	China	Asia	China:Hangzhou	Human	China_Complete	G1D
573.149	rugao ham	2007	China	Asia	China: Jiangsu	NA	China_Complete	G1E
573.15	urine	2014	China	Asia	China: Chongqing	Human	China_Complete	G1B
573.15	urine	2013	China	Asia	China: Ningbo	Human	China_Complete	G1A
573.154	Sputum	2007	China	Asia	China: Beijing	Human	China_Complete	G1E
573.164	Sputum	2008	China	Asia	China	Human	China_Complete	G1D
573.165	NA	2009	China	Asia	China: Shanghai	Human	China_Complete	G1E
573.165	NA	2009	China	Asia	China: Shanghai	Human	China_Complete	G1E
573.165	NA	2009	China	Asia	China: Shanghai	Human	China_Complete	G2
573.165	NA	2009	China	Asia	China: shanghai	Human	China_Complete	G1E
573.179	NA	2016	China	Asia	China:Nanchang	Human	China_Complete	G2
573.179	blie	2016	China	Asia	China: Hangzhou	Human	China_Complete	G3
573.179	wound	2008	China	Asia	China	Human	China_Complete	G1E
573.181	feces	2017	China	Asia	China:Zhejiang	Human	China_Complete	G1A
573.181	feces	2017	China	Asia	China:Zhejiang	Human	China_Complete	G1A
573.181	feces	2017	China	Asia	China:Zhejiang	Human	China_Complete	G1B
573.181	Sputum sample	2017	China	Asia	China	NA	China_Complete	G1C
573.181	NA	2016	China	Asia	China: Chengdu, Sichuan	Human	China_Complete	G1B
573.182	NA	2017	China	Asia	China: Chengdu, Sichuan	Human	China_Complete	G1B
573.199	the activated sludge of Harbin Taiping wastewater treatment plant	2014	China	Asia	China: Harbin	NA	China_Complete	G2
573.199	urine	2014	China	Asia	China: Fujian Province	Human	China_Complete	G1B
573.2	NA	2017	China	Asia	China	Pig	China_Complete	G2
573.226	NA	2017	China	Asia	China: Hunan	NA	China_Complete	G3
573.226	NA	2015	China	Asia	China: Lianyungang	Human	China_Complete	G1A
573.226	NA	2018	China	Asia	China: Chengdu, Sichuan	Human	China_Complete	G1A
573.231	respiratory tract	2018	China	Asia	China: zhejiang	Human	China_Complete	G1A
573.232	blood	2014	China	Asia	China:beijing	Human	China_Complete	G2
573.232	blood	2018	China	Asia	China	NA	China_Complete	G1B
573.232	NA	2014	China	Asia	China	Human	China_Complete	G1E
573.233	blood	2014	China	Asia	China: Ningbo	Human	China_Complete	G3
573.256	blood	2017	China	Asia	China:Nanchang	NA	China_Complete	G1E
573.256	sputum	2014	China	Asia	China: Fujian Province	Human	China_Complete	G1A
573.256	bile	2014	China	Asia	China: Fujian Province	Human	China_Complete	G1B
573.256	ascites	2014	China	Asia	China: Fujian Province	Human	China_Complete	G1B
573.256	sputum	2011	China	Asia	China: Fujian Province	Human	China_Complete	G1D
573.256	sputum	2014	China	Asia	China: Fujian Province	Human	China_Complete	G1D
573.256	urine	2014	China	Asia	China: Fujian Province	Human	China_Complete	G2
573.256	end of the catheter	2014	China	Asia	China: Fujian Province	Human	China_Complete	G1B
573.256	blood	2014	China	Asia	China: Fujian Province	Human	China_Complete	G1A
573.256	sputum	2011	China	Asia	China: Inner Mongolia Autonomous Prefecture	Human	China_Complete	G1B
573.256	sputum	2014	China	Asia	China: Fujian Province	Human	China_Complete	G1D
573.256	incision secretion	2014	China	Asia	China: Fujian Province	Human	China_Complete	G3
573.256	sputum	2014	China	Asia	China: Fujian Province	Human	China_Complete	G1D
573.256	feces	2015	China	Asia	China: Guangzhou, Guangdong	NA	China_Complete	G1D
573.256	cancer patient stool	2018	China	Asia	China:Shandong province, hospital	NA	China_Complete	G1D
573.257	NA	2015	China	Asia	China: Wenzhou	Rabbit	China_Complete	G1D
573.258	NA	2018	China	Asia	China: Chengdu, Sichuan	Human	China_Complete	G1A
573.258	blood	2018	China	Asia	China: Hangzhou	Human	China_Complete	G3
573.26	NA	2017	China	Asia	China: Chongqin	Human	China_Complete	G3
573.26	blood	2016	China	Asia	China	Human	China_Complete	G1B
573.26	blood	2016	China	Asia	China	Human	China_Complete	G1B
573.26	blood	2016	China	Asia	China	Human	China_Complete	G1B
573.272	urine	2018	China	Asia	China:Shanghai	Human	China_Complete	G1A
573.272	stool	2018	China	Asia	China:Zhejiang	Human	China_Complete	G1A
573.272	stool	2017	China	Asia	China:Zhejiang	Human	China_Complete	G1B
573.273	NA	2017	China	Asia	China: Wenzhou	Rabbit	China_Complete	G1A
573.274	sputum	2013	China	Asia	China: Chongqing	Human	China_Complete	G3
573.275	NA	2018	China	Asia	China	Chicken	China_Complete	G3
573.28	urine	2018	China	Asia	China:Hangzhou	Human	China_Complete	G1B
573.28	urine	2018	China	Asia	China: Hangzhou	Human	China_Complete	G1A
573.286	NA	2009	China	Asia	China	Human	China_Complete	G1E
573.286	NA	2013	China	Asia	China	Human	China_Complete	G1E
573.286	NA	2014	China	Asia	China	Human	China_Complete	G1E
573.291	blood specimen	2016	China	Asia	China: Shandong	NA	China_Complete	G1A
573.291	BALF	2016	China	Asia	China: Beijing	NA	China_Complete	G1A
573.295	blood	2018	China	Asia	China:Shanghai	Human	China_Complete	G1A
573.295	blood	2018	China	Asia	China: Guangzhou, Guangdong	Human	China_Complete	G1B
573.295	feces	2018	China	Asia	China: Guangzhou, Guangdong	Human	China_Complete	G1B
573.296	sputum	2015	China	Asia	China	Human	China_Complete	G1A
573.296	sputum	2011	China	Asia	China	Human	China_Complete	G1B
573.296	Physical	2013	China	Asia	China: Ningbo	Human	China_Complete	G1B
573.296	Physical	2013	China	Asia	China: Handan	Human	China_Complete	G2
573.296	Physical	2015	China	Asia	China: Guangzhou	Human	China_Complete	G1B
573.296	Physical	2012	China	Asia	China: Chongqing	Human	China_Complete	G1A
573.296	Physical	2013	China	Asia	China: Beijing	Human	China_Complete	G2
573.296	Physical	2014	China	Asia	China: Beijing	Human	China_Complete	G2
573.296	Physical	2013	China	Asia	China: Beijing	Human	China_Complete	G1E
573.296	Physical	2014	China	Asia	China: Chongqing	Human	China_Complete	G1A
573.296	Physical	2011	China	Asia	China: Beijing	Human	China_Complete	G2
573.308	sputum	2016	China	Asia	China:Jinan	Human	China_Complete	G1C
573.308	sputum	2016	China	Asia	China:Jinan	Human	China_Complete	G1C
573.308	pus	2017	China	Asia	China:Beijing	Human	China_Complete	G1A
573.308	sputum	2017	China	Asia	China:Jinan	Human	China_Complete	G1C
573.308	urine	2017	China	Asia	China:Wuhan	Human	China_Complete	G1B
573.308	intra-abdominal fluid	2017	China	Asia	China:Qinghuangdao	Human	China_Complete	G3
573.308	intra-abdominal fluid	2017	China	Asia	China:Qinghuangdao	Human	China_Complete	G3
573.309	blood	2012	China	Asia	China:Shanghai	NA	China_Complete	G1D
573.31	urine	2015	China	Asia	China: Shandong	Human	China_Complete	G2
573.31	a feces sample of chicken origin	2019	China	Asia	China: Sichuan province	NA	China_Complete	G2
573.312	blood	2016	China	Asia	China	Human	China_Complete	G1B
573.313	milk	2017	China	Asia	China: Jiangsu	Cow	China_Complete	G3
573.313	milk	2019	China	Asia	China: Shandong	Cow	China_Complete	G3
573.313	milk	2018	China	Asia	China: Anhui	Cow	China_Complete	G3
573.313	milk	2018	China	Asia	China: Heilongjiang	Cow	China_Complete	G3
573.313	urine	2016	China	Asia	China: Shanghai	Human	China_Complete	G1D
573.313	milk	2018	China	Asia	China: Shandong	Cow	China_Complete	G1A
573.313	milk	2018	China	Asia	China: Hebei	Cow	China_Complete	G1C
573.313	blood	2017	China	Asia	China: Anhui	Human	China_Complete	G2
573.314	sputum	2011	China	Asia	China	Human	China_Complete	G1B
573.319	blood sample	2019	China	Asia	China: Wuxi	NA	China_Complete	G3
573.319	sputum	2019	China	Asia	China: Hunan	Human	China_Complete	G1A
573.319	telephone of Nurse station	2019	China	Asia	China: Hunan	NA	China_Complete	G1A
573.319	sputum	2019	China	Asia	China: Hunan	Human	China_Complete	G1A
573.319	sputum	2019	China	Asia	China: Hunan	Human	China_Complete	G1A
573.319	sputum	2019	China	Asia	China: Hunan	Human	China_Complete	G1A
573.319	monitor panel	2019	China	Asia	China: Hunan	NA	China_Complete	G1A
573.319	bed sheets	2019	China	Asia	China: Hunan	Human	China_Complete	G1A
573.319	ventilator	2019	China	Asia	China: Hunan	NA	China_Complete	G1A
573.319	sputum	2019	China	Asia	China: Hunan	Human	China_Complete	G1A
573.319	bed sheets	2019	China	Asia	China: Hunan	NA	China_Complete	G1A
573.319	sputum	2019	China	Asia	China: Hunan	Human	China_Complete	G1A
573.324	NA	2018	China	Asia	China:Qingdao	Horse	China_Complete	G1A
573.338	bile	2011	China	Asia	China:Shanghai	Human	China_Complete	G1D
573.339	NA	2018	China	Asia	China: Wenzhou	Human	China_Complete	G1C
573.339	infant sputum	2018	China	Asia	China: ZhengZhou	Human	China_Complete	G2
573.339	infant sputum	2019	China	Asia	China: Zhengzhou	Human	China_Complete	G2
573.34	feces	2019	China	Asia	China: Henan	Chicken	China_Complete	G3
573.34	NA	2016	China	Asia	China	Human	China_Complete	G1A
573.341	sputum	2019	China	Asia	China	Human	China_Complete	G1A
573.341	bronchoalveolar lavage	2019	China	Asia	China	Human	China_Complete	G1A
573.341	sputum	2019	China	Asia	China	Human	China_Complete	G1A
573.341	bronchoalveolar lavage	2019	China	Asia	China	Human	China_Complete	G1A
573.341	induction culture	2020	China	Asia	China:Hangzhou	Human	China_Complete	G1A
573.341	White-lipped Deer	2019	China	Asia	China:Baoding	NA	China_Complete	G2
573.341	cows	2019	China	Asia	China:Baoding	NA	China_Complete	G3
573.341	Black-collared Starling	2019	China	Asia	China:Heyuan	NA	China_Complete	G1D
573.341	panda	2018	China	Asia	China:Shanghai	NA	China_Complete	G1E
573.341	wild yak feces	2019	China	Asia	China:Baoding	NA	China_Complete	G2
573.341	Red-breasted Parakeet	2019	China	Asia	China:Heyuan	NA	China_Complete	G1E
573.341	feces	2018	China	Asia	China:Guangzhou	NA	China_Complete	G3
573.341	Human fecal samples	2019	China	Asia	China:Tangshan	NA	China_Complete	G2
573.341	Human fecal samples	2019	China	Asia	China:Tangshan	NA	China_Complete	G3
573.341	Human fecal samples	2019	China	Asia	China:Tangshan	NA	China_Complete	G1E
573.341	Human fecal samples	2019	China	Asia	China:Tangshan	NA	China_Complete	G3
573.341	Human fecal samples	2019	China	Asia	China:Tangshan	NA	China_Complete	G3
573.341	Human fecal samples	2019	China	Asia	China:Tangshan	NA	China_Complete	G2
573.341	Human fecal samples	2019	China	Asia	China:Tangshan	NA	China_Complete	G3
573.341	Human fecal samples	2019	China	Asia	China:Tangshan	NA	China_Complete	G1E
573.341	Human fecal samples	2019	China	Asia	China:Tangshan	NA	China_Complete	G3
573.341	Human fecal samples	2019	China	Asia	China:Tangshan	NA	China_Complete	G2
573.341	Human fecal samples	2019	China	Asia	China:Tangshan	NA	China_Complete	G3
573.341	Human fecal samples	2019	China	Asia	China:Tangshan	NA	China_Complete	G3
573.341	Human fecal samples	2019	China	Asia	China:Tangshan	NA	China_Complete	G3
573.341	Human fecal samples	2019	China	Asia	China:Tangshan	NA	China_Complete	G3
573.341	Human fecal samples	2019	China	Asia	China:Tangshan	NA	China_Complete	G3
573.341	Manis javanica	2019	China	Asia	China:Shenzhen	Human	China_Complete	G3
573.341	sputum	2017	China	Asia	China:Qingdao	Human	China_Complete	G1E
573.341	feces	2018	China	Asia	China:Guangzhou	NA	China_Complete	G1D
573.341	blood	2018	China	Asia	China:Nanchang	NA	China_Complete	G1E
573.341	blood	2018	China	Asia	China:Nanchang	NA	China_Complete	G1E
573.341	blood	2018	China	Asia	China:Nanchang	NA	China_Complete	G1A
573.341	blood	2018	China	Asia	China:Nanchang	NA	China_Complete	G1A
573.341	blood	2018	China	Asia	China:Nanchang	NA	China_Complete	G1A
573.341	NA	2018	China	Asia	China:Nanchang	Human	China_Complete	G1A
573.341	NA	2018	China	Asia	China:Nanchang	Human	China_Complete	G1E
573.341	NA	2018	China	Asia	China:Nanchang	Human	China_Complete	G1E
573.341	NA	2018	China	Asia	China:Nanchang	Human	China_Complete	G1A
573.341	NA	2018	China	Asia	China:Nanchang	Human	China_Complete	G1A
573.341	NA	2018	China	Asia	China:Nanchang	Human	China_Complete	G1A
573.342	blood	2018	China	Asia	China:Nanchang	NA	China_Complete	G1A
573.35	river	2017	China	Asia	China:Sichuan	NA	China_Complete	G1D
573.35	river	2017	China	Asia	China:Sichuan	NA	China_Complete	G1B
573.35	river	2017	China	Asia	China:Sichuan	NA	China_Complete	G1D
573.35	river	2017	China	Asia	China:Sichuan	NA	China_Complete	G1B
573.351	feces	2019	China	Asia	China	Human	China_Complete	G1A
573.351	sputum	2018	China	Asia	China:Hangzhou	Human	China_Complete	G1A
573.351	urine sample	2018	China	Asia	China:Hangzhou	Human	China_Complete	G1A
573.357	liver	2019	China	Asia	China:Henan	Peafowl	China_Complete	G3
573.361	urine	2019	China	Asia	China:Hengyang, Hunan	Human	China_Complete	G1A
573.361	NA	2016	China	Asia	China:Yunnan	Human	China_Complete	G1A
573.361	sputum	2020	China	Asia	China: Jiangsu	Human	China_Complete	G1A
573.366	cerebrospinal fluid	2020	China	Asia	China	Human	China_Complete	G2
573.366	NA	2020	China	Asia	China	Human	China_Complete	G1B
573.367	blood	2013	China	Asia	China: Beijing	Human	China_Complete	G2
573.367	urine	2015	China	Asia	China: Beijing	Human	China_Complete	G1B
573.367	sputum	2017	China	Asia	China: Beijing	Human	China_Complete	G1B
573.367	bile	2015	China	Asia	China: Lanzhou	Human	China_Complete	G3
573.367	urine	2015	China	Asia	China: Jinan	Human	China_Complete	G2
573.367	sputum	2014	China	Asia	China: Beijing	Human	China_Complete	G1E
573.367	urine	2018	China	Asia	China: Beijing	Human	China_Complete	G1D
573.367	sputum	2015	China	Asia	China: Beijing	NA	China_Complete	G1B
573.367	sputum	2016	China	Asia	China: Shanghai	Human	China_Complete	G2
573.367	sputum	2017	China	Asia	China:Beijing	Human	China_Complete	G1A
573.367	blood	2020	China	Asia	China	NA	China_Complete	G1D
573.372	sputum	2020	China	Asia	China:Zhanjiang	Human	China_Complete	G1E
573.372	sputum	2020	China	Asia	China:Zhanjiang	Human	China_Complete	G3
573.372	sputum	2020	China	Asia	China:Zhanjiang	Human	China_Complete	G1D
573.372	urine	2018	China	Asia	China: Tianjin	Human	China_Complete	G1B
573.372	sputum	2020	China	Asia	China:Zhanjiang	Human	China_Complete	G3
573.372	feces	2019	China	Asia	China:Zhengzhou	NA	China_Complete	G1A
573.373	NA	2015	China	Asia	China:Zhejiang	Human	China_Complete	G3
573.373	NA	2015	China	Asia	China:Zhejiang	Human	China_Complete	G1B
573.376	NA	2019	China	Asia	China	Human	China_Complete	G1B
573.377	sputum	2016	China	Asia	China:Hebei, Zhangjiakou	Human	China_Complete	G1E
573.377	sputum	2020	China	Asia	China: Hangzhou	Human	China_Complete	G1A
573.378	pork	2019	China	Asia	China: Shenzhen, guangdong province	NA	China_Complete	G1E
573.378	a feces sample of swine origin	2020	China	Asia	China: Yangzhou, jiangsu province	NA	China_Complete	G1B
573.378	hospital	2021	China	Asia	China: Lushi County, Sanmenxia City, Henan Provience	Human	China_Complete	G1C
573.378	a feces sample of swine origin	2019	China	Asia	China: Nantong, jiangsu province	NA	China_Complete	G1D
573.378	carcass	2019	China	Asia	China: Nantong, jiangsu province	NA	China_Complete	G1D
573.378	a feces sample of swine origin	2019	China	Asia	China: Nantong, jiangsu province	NA	China_Complete	G3
573.378	a blood sample of swine origin	2019	China	Asia	China: Nantong, jiangsu province	NA	China_Complete	G1D
573.378	a feces sample of swine origin	2019	China	Asia	China: Nantong, jiangsu province	NA	China_Complete	G1D
573.378	a feces sample of swine origin	2019	China	Asia	China: Nantong, jiangsu province	NA	China_Complete	G3
573.378	a feces sample of swine origin	2019	China	Asia	China: Nantong, jiangsu province	NA	China_Complete	G1D
573.378	carcass	2019	China	Asia	China: Nantong, jiangsu province	NA	China_Complete	G1D
573.378	carcass	2019	China	Asia	China: Nantong, jiangsu province	NA	China_Complete	G1D
573.378	a feces sample of swine origin	2019	China	Asia	China: Nantong, jiangsu province	NA	China_Complete	G1D
573.378	carcass	2019	China	Asia	China: Nantong, jiangsu province	NA	China_Complete	G1E
573.382	carcass	2019	China	Asia	China: Nantong, jiangsu province	NA	China_Complete	G1D
573.382	balf	2020	China	Asia	China: Bejing	Human	China_Complete	G2
573.382	NA	2015	China	Asia	China	Human	China_Complete	G1B
573.387	bile Bronchoalveolar lavage fluid	2020	China	Asia	China:Yongchuan District,Chongqing	NA	China_Complete	G1A
573.388	NA	2018	China	Asia	China:Changchun	Pig	China_Complete	G1C
573.397	the same patient	2020	China	Asia	China:Hangzhou	Human	China_Complete	G1A
573.397	the same patient	2020	China	Asia	China:Hangzhou	Human	China_Complete	G1A
573.397	the same patient	2020	China	Asia	China:Hangzhou	Human	China_Complete	G1A
573.397	blood	2019	China	Asia	China:wuxi	Human	China_Complete	G1D
573.397	sputum	2019	China	Asia	China:wuxi	Human	China_Complete	G1D
573.397	sputum	2019	China	Asia	China:wuxi	Human	China_Complete	G2
573.397	sputum	2020	China	Asia	China:Wuhan	Human	China_Complete	G1A
573.397	sputum	2016	China	Asia	China	NA	China_Complete	G1B
573.398	sputum	2017	China	Asia	China: Huzhou, Hangzhou, Zhejiang Province	Human	China_Complete	G1E
573.398	NA	2021	China	Asia	China	Human	China_Complete	G1D
573.402	fecal sample	2014	China	Asia	China: Beijing	Human	China_Complete	G3
573.403	NA	2015	China	Asia	China: hangzhou	Human	China_Complete	G1C
573.403	NA	2015	China	Asia	China: Jiangsu	Human	China_Complete	G1A
573.404	human fecal sample	2014	China	Asia	China: Beijing	NA	China_Complete	G3
573.405	NA	2019	China	Asia	China:Guangxi	Pig	China_Complete	G1D
573.405	secretion	2020	China	Asia	China:Yongchuan District, Chongqing	Human	China_Complete	G1D
573.412	NA	2019	China	NA	China:Guangxi	Pig	China_Complete	G1D
573.413	sputum	2018	China	NA	China: Zhengzhou	Human	China_Complete	G1D
573.413	blood	2019	China	NA	China: zhejiang	Human	China_Complete	G1A
573.413	NA	2020	China	NA	China: Hangzhou	Human	China_Complete	G1A
573.423	feces	2020	China	NA	China:Shanghai	Human	China_Complete	G3
573.423	blood	2015	China	NA	China:Shanghai	Human	China_Complete	G2
573.424	NA	2020	China	NA	China: Wenzhou	Human	China_Complete	G1A
573.433	blood	NA	China	NA	China: Tsinghua University	Human	China_Complete	G1D
573.433	blood	NA	China	NA	China: Tsinghua University	Human	China_Complete	G1E
573.433	sputum	2020	China	NA	China: Yangzhou	Human	China_Complete	G3
573.439	NA	2017	China	Asia	China:Guangdong	Pig	China_Complete	G1D
573.439	NA	2018	China	Asia	China:Hefei	Human	China_Complete	G1E
573.439	sputum	2020	China	Asia	China:Zhejiang	Human	China_Complete	G1A
573.439	NA	2019	China	Asia	China: Dongguan City, Guangdong Province	Human	China_Complete	G1B
573.439	sputum	2020	China	Asia	China: Beijing	Human	China_Complete	G1E
573.439	sputum	2020	China	Asia	China: Beijing	Human	China_Complete	G1E
573.446	sputum	2020	China	Asia	China: Beijing	Human	China_Complete	G1E
573.447	sputum	2019	China	Asia	China:Luzhou	Human	China_Complete	G2
573.447	sputum	2020	China	Asia	China:Luzhou	Human	China_Complete	G2
573.447	Cerebral spinal fluid	2017	China	Asia	China: Hangzhou	Human	China_Complete	G1C
573.447	sputum	2019	China	Asia	China:Shandong province	Human	China_Complete	G1A
573.448	sputum	2020	China	Asia	China: Yangzhou	Human	China_Complete	G3
573.448	sputum	2020	China	Asia	China: Yangzhou	Human	China_Complete	G3
573.448	urine	2021	China	Asia	China: Zhejiang	Human	China_Complete	G1A
573.448	sputum	2019	China	Asia	China: Zhejiang	Human	China_Complete	G1C
573.448	blood	2021	China	Asia	China: Zhejiang	Human	China_Complete	G2
573.448	human	2020	China	Asia	China:Shanghai	Human	China_Complete	G1C
573.448	urine	2020	China	Asia	China:Shanghai	Human	China_Complete	G1A
573.451	Manis javanica	2018	China	Asia	China:Guangzhou	NA	China_Complete	G2
573.451	Manis javanica	2018	China	Asia	China:Guangzhou	NA	China_Complete	G1E
573.451	Manis javanica	2018	China	Asia	China:Guangzhou	NA	China_Complete	G1E
573.451	Manis javanica	2018	China	Asia	China:Guangzhou	NA	China_Complete	G2
573.451	blood	2020	China	Asia	China	Human	China_Complete	G2
573.451	NA	2021	China	Asia	China:Hangzhou	Human	China_Complete	G1B
573.452	NA	2021	China	Asia	China:Hangzhou	Human	China_Complete	G1B
573.452	blood	2019	China	Asia	China	Human	China_Complete	G1E
573.452	blood	2018	China	Asia	China:Wuxi	Human	China_Complete	G1A
573.452	NA	2020	China	Asia	China:Jiaxing	Human	China_Complete	G1C
573.459	stool	2021	China	Asia	China:Hangzhou	Human	China_Complete	G1D
573.459	urine	2017	China	Asia	China:Hangzhou	Human	China_Complete	G1B
573.459	pus	2019	China	Asia	China:Hangzhou	Human	China_Complete	G1B
573.459	Sputum specimen	2019	China	Asia	China:Taizhou	Human	China_Complete	G2
573.459	pus	2019	China	Asia	China:Hangzhou	Human	China_Complete	G1B
573.46	stool	2020	China	Asia	China	Chicken	China_Complete	G3
573.46	stool	2020	China	Asia	China	Chicken	China_Complete	G3
573.46	NA	2020	China	Asia	China: Guangdong province	Human	China_Complete	G3
573.46	NA	2018	China	Asia	China:Chongqing	Human	China_Complete	G2
573.461	blood	2021	China	Asia	China:Luzhou	Human	China_Complete	G3
573.472	China	2020	China	Asia	China: Guangxi	Pig	China_Complete	G3
573.473	gut of black soldier fly larvae	2020	China	Asia	China: Changsha	NA	China_Complete	G1D
573.473	sputum	2021	China	Asia	China: zhejiang	Human	China_Complete	G1A
573.473	secretion	2021	China	Asia	China: zhejiang	Human	China_Complete	G1A
573.473	sputum	2021	China	Asia	China: zhejiang	Human	China_Complete	G1A
573.473	blood	2017	China	Asia	China	NA	China_Complete	G2
573.473	laboratory	2021	China	Asia	China	NA	China_Complete	G1A
573.473	blood	2021	China	Asia	China:Zhuhai	Human	China_Complete	G2
573.473	bloodstream specimen	2018	China	Asia	China	Human	China_Complete	G1D
573.48	sputum	2021	China	Asia	China:Zhuhai	Human	China_Complete	G2
573.48	flushing fluid	2020	China	Asia	China:Zhuhai	Human	China_Complete	G1B
573.481	NA	2022	China	Asia	China:69 Yongding Road, Haidian District, Beijing	Human	China_Complete	G1E
573.483	NA	2018	China	Asia	China	Human	China_Complete	G1C
573.483	NA	2019	China	Asia	China	Cow	China_Complete	G2
573.483	NA	2019	China	Asia	China:Shanghai,Hangzhou,Zhejiang Province	Human	China_Complete	G1D
573.49	rectal swab	2020	China	Asia	China: Chengdu, Sichuan	Human	China_Complete	G1A
573.49	hospital	2020	China	Asia	China: Hebei	NA	China_Complete	G1E
573.49	NA	2022	China	Asia	China	Human	China_Complete	G1B
573.49	NA	2022	China	Asia	China	Human	China_Complete	G1B
573.49	NA	2022	China	Asia	China	Human	China_Complete	G1B
573.49	NA	2022	China	Asia	China	Human	China_Complete	G1B
573.49	NA	2022	China	Asia	China	Human	China_Complete	G1B
573.49	NA	2022	China	Asia	China	Human	China_Complete	G1A
573.49	NA	2022	China	Asia	China	Human	China_Complete	G1B
573.49	NA	2022	China	Asia	China	Human	China_Complete	G1A
573.49	NA	2022	China	Asia	China	Human	China_Complete	G1B
573.49	NA	2022	China	Asia	China	Human	China_Complete	G1B
573.49	NA	2022	China	Asia	China	Human	China_Complete	G1B
573.49	NA	2022	China	Asia	China	Human	China_Complete	G1A
573.49	NA	2018	China	Asia	China:Jiamusi	NA	China_Complete	G1C
573.49	NA	2021	China	Asia	China:Guangdong	NA	China_Complete	G1D
573.49	NA	2020	China	Asia	China:Shanghai	Human	China_Complete	G1A
573.491	blood	NA	China	Asia	China: Tsinghua University	Human	China_Complete	G1B
573.491	Ascites	NA	China	Asia	China: Tsinghua University	Human	China_Complete	G1B
573.491	secretions	2020	China	Asia	China	Human	China_Complete	G1E
573.494	cerebrospinal fluid	2015	China	Asia	China: Zhejiang	NA	China_Complete	G3
573.494	cerebrospinal fluid	2015	China	Asia	China: Zhejiang	NA	China_Complete	G3
573.494	blood	2015	China	Asia	China: Zhejiang	NA	China_Complete	G1A
573.494	NA	2015	China	Asia	China: Beijing	Human	China_Complete	G1D
573.494	NA	2013	China	Asia	China: Nanjing	Human	China_Complete	G1C
573.494	NA	2017	China	Asia	China: Beijing	Human	China_Complete	G1B
573.494	Wound secretion	2011	China	Asia	China: Wenzhou	Human	China_Complete	G1A
573.494	NA	2020	China	Asia	China:Henan	Human	China_Complete	G2
573.496	NA	2014	China	Asia	China:Beijing	Human	China_Complete	G1B
573.496	venipuncture tube	2010	China	Asia	China: Shanghai	Human	China_Complete	G1B
573.496	sputum	2013	China	Asia	China: Shanghai	Human	China_Complete	G1A
573.496	urine	2012	China	Asia	China: Shanghai	Human	China_Complete	G1B
573.496	urine	2015	China	Asia	China: Shanghai	Human	China_Complete	G1A
573.496	Tracheal intubation	2016	China	Asia	China: Shanghai	Human	China_Complete	G1A
573.496	Tracheal intubation	2017	China	Asia	China: Shanghai	Human	China_Complete	G1B
573.496	sputum	2018	China	Asia	China: Shanghai	Human	China_Complete	G1B
573.497	no	2021	China	Asia	China:Luzhou	Human	China_Complete	G1A
573.499	sputum	2022	China	Asia	China:Zhanjiang	Human	China_Complete	G1A
573.499	sputum	2022	China	Asia	China:Zhanjiang	Human	China_Complete	G1A
573.499	sputum	2022	China	Asia	China:Zhanjiang	Human	China_Complete	G1A
573.499	sputum	2022	China	Asia	China:Zhanjiang	Human	China_Complete	G2
573.499	sputum	2022	China	Asia	China:Zhanjiang	Human	China_Complete	G1A
573.499	passage	2021	China	Asia	China: Chengdu, Sichuan	NA	China_Complete	G1A
573.499	blood	2018	China	Asia	China: Beijing	Human	China_Complete	G1B
573.499	clinical isolate	2020	China	Asia	China	Human	China_Complete	G1A
573.5	NA	2022	China	Asia	China	Human	China_Complete	G1E
573.501	NA	2021	China	Asia	China: Jiangxi	Human	China_Complete	G1A
573.501	NA	2017	China	Asia	China: Jiangxi	Human	China_Complete	G1A
573.501	blood	2021	China	Asia	China: Beijing	NA	China_Complete	G1A
573.501	blood	2018	China	Asia	China	Human	China_Complete	G1D
573.501	patient	2022	China	Asia	China: Hangzhou	Human	China_Complete	G1C
573.501	NA	2020	China	Asia	China:Zhanjiang	Human	China_Complete	G2
573.501	stool	2021	China	Asia	China: Hangzhou	Human	China_Complete	G1B
573.502	vaginal secretion	2022	China	Asia	China: Zhuhai	Human	China_Complete	G1D
573.502	Bronchoalveolar lavage fluid	2022	China	Asia	China: Zhuhai	Human	China_Complete	G1A
573.502	sputum	2022	China	Asia	China: Zhuhai	Human	China_Complete	G2
573.502	NA	2019	China	Asia	China:Shandong	Human	China_Complete	G1D
573.502	NA	2019	China	Asia	China:Shandong	NA	China_Complete	G1C
573.502	well water	2019	China	Asia	China:Shandong	NA	China_Complete	G1D
573.502	NA	2019	China	Asia	China:Shandong	Human	China_Complete	G1D
573.502	well water	2019	China	Asia	China:Shandong	NA	China_Complete	G1D
573.508	BALF	2020	China	Asia	China:Beijing	Human	China_Complete	G1A
573.508	blood	2021	China	Asia	China: Chongqing	Human	China_Complete	G1A
573.508	secretion	2021	China	Asia	China: Zhuhai	Human	China_Complete	G2
573.51	sputum	2022	China	Asia	China: Zhuhai	Human	China_Complete	G1A
573.51	sputum	2022	China	Asia	China: Zhuhai	Human	China_Complete	G3
573.51	BALF from children	2017	China	Asia	China:Guangzhou	Human	China_Complete	G1E
573.51	urine	2020	China	Asia	China: Chengdu, Sichuan	Human	China_Complete	G1A
573.51	urine	2018	China	Asia	China: Taiyuan	Human	China_Complete	G1B
573.51	Midpiece urine	2022	China	Asia	China:Zhuhai	Human	China_Complete	G1A
573.51	blood	2018	China	Asia	China	Human	China_Complete	G1B
573.518	blood	2017	China	Asia	China:Beijing	Human	China_Complete	G1A
573.518	blood	2017	China	Asia	China:Beijing	Human	China_Complete	G1A
573.518	bronchoalveolar lavage fluid	2020	China	Asia	China:Beijing	Human	China_Complete	G1A
573.518	NA	2022	China	Asia	China: Zhejiang	Human	China_Complete	G2
573.519	blood	2018	China	Asia	China	Human	China_Complete	G1C
573.519	throat swab	2018	China	Asia	China	Human	China_Complete	G1C
573.519	sputum	2018	China	Asia	China	Human	China_Complete	G1C
573.519	sputum	2018	China	Asia	China	Human	China_Complete	G1C
573.519	sputum	2018	China	Asia	China	Human	China_Complete	G1C
573.519	sputum	2018	China	Asia	China	Human	China_Complete	G1C
573.519	Drain	2018	China	Asia	China	Human	China_Complete	G1C
573.519	sputum	2018	China	Asia	China	Human	China_Complete	G1C
573.519	sputum	2018	China	Asia	China	Human	China_Complete	G1C
573.519	sputum	2018	China	Asia	China	Human	China_Complete	G1C
573.519	urine	2018	China	Asia	China	Human	China_Complete	G1C
573.519	NA	2021	China	Asia	China: Wuhan	Human	China_Complete	G3
573.519	pork	2020	China	Asia	China	NA	China_Complete	G3
573.519	Pus	2017	China	Asia	China:jiangsu	Human	China_Complete	G3
573.519	NA	2017	China	Asia	China: Beijing	Human	China_Complete	G1A
573.519	Bronchoalveolar lavage fluid	2022	China	Asia	China:Zhuhai	Human	China_Complete	G1A
573.519	stool	2021	China	Asia	China:Hangzhou	Human	China_Complete	G1C
573.519	NA	2022	China	Asia	China:Dongguan	Human	China_Complete	G1A
573.519	blood	2014	China	Asia	China	NA	China_Complete	G1D
573.519	puncture fluid	2022	China	Asia	China: Zhuhai	Human	China_Complete	G2
573.522	NA	2009	China	Asia	China: Shanghai	Human	China_Complete	G1E
573.522	NA	2008	China	Asia	China:Shanghai	Human	China_Complete	G1B
573.522	NA	2016	China	Asia	China:Shanghai	Human	China_Complete	G1B
573.522	NA	2017	China	Asia	China:Shanghai	Human	China_Complete	G1B
573.522	soil	2009	China	Asia	China: Shenyang	NA	China_Complete	G2
573.522	pus	2016	China	Asia	China: Leshan, Sichuan	Human	China_Complete	G2
573.522	NA	2017	China	Asia	China: Sichuan	Human	China_Complete	G2
573.524	Liver abscess puncture fluid	2011	China	Asia	China:Shanghai	Human	China_Complete	G1E
573.524	Liver abscess puncture fluid	2012	China	Asia	China:Shanghai	Human	China_Complete	G1E
573.524	NA	2009	China	Asia	China:Shanghai	Human	China_Complete	G1E
573.524	Liver abscess puncture fluid	2011	China	Asia	China:Shanghai	Human	China_Complete	G1E
573.524	Liver abscess puncture fluid	2013	China	Asia	China:Shanghai	Human	China_Complete	G2
573.524	Liver abscess puncture fluid	2012	China	Asia	China:Shanghai	Human	China_Complete	G2
573.524	blood	2020	China	Asia	China: Zhejiang	Human	China_Complete	G2
573.524	NA	2022	China	Asia	China: Hangzhou	Human	China_Complete	G1D
573.526	bloodstream	2019	China	Asia	China: Hangzhou	Human	China_Complete	G2
573.526	blood	2022	China	Asia	China: Shijiazhuang	NA	China_Complete	G1D
573.529	chicken	2022	China	Asia	China: Jiangsu	NA	China_Complete	G1D
573.529	chicken	2022	China	Asia	China: Jiangsu	NA	China_Complete	G1E
573.529	chicken	2022	China	Asia	China: Jiangsu	NA	China_Complete	G1C
573.529	chicken	2022	China	Asia	China: Jiangsu	NA	China_Complete	G3
573.529	chicken	2022	China	Asia	China: Jiangsu	NA	China_Complete	G1C
573.529	chicken	2022	China	Asia	China: Jiangsu	NA	China_Complete	G3
573.529	chicken	2022	China	Asia	China: Jiangsu	NA	China_Complete	G3
573.529	environment	2022	China	Asia	China: Jiangsu	NA	China_Complete	G1D
573.529	environment	2022	China	Asia	China: Jiangsu	NA	China_Complete	G3
573.529	environment	2022	China	Asia	China: Jiangsu	NA	China_Complete	G3
573.529	chicken	2022	China	Asia	China: Jiangsu	NA	China_Complete	G3
573.529	clinical	2018	China	Asia	China:Henan Province	NA	China_Complete	G1B
573.529	NA	2020	China	Asia	China:Guangxi	Human	China_Complete	G1D
573.53	sputum	2019	China	Asia	China: Shanghai	NA	China_Complete	G1C
573.531	blood	2022	China	Asia	China: Guangzhou	Human	China_Complete	G1C
573.531	hospital	2017	China	Asia	China: Shanghai	Human	China_Complete	G1D
573.531	hospital	2017	China	Asia	China: Shanghai	Human	China_Complete	G1D
573.531	hospital	2017	China	Asia	China: Shanghai	Human	China_Complete	G1D
573.536	blood	2018	China	Asia	China: Tianjin	Human	China_Complete	G3
573.536	sputum	2019	China	Asia	China	Human	China_Complete	G1A
573.536	sputum	2020	China	Asia	China	Human	China_Complete	G1B
573.536	sputum	2019	China	Asia	China	Human	China_Complete	G1B
573.536	sputum	2018	China	Asia	China: Wuhan	Human	China_Complete	G1B
573.536	sputum	2018	China	Asia	China: Wuhan	Human	China_Complete	G1B
573.536	sputum	2018	China	Asia	China: Wuhan	Human	China_Complete	G1A
573.536	sputum	2018	China	Asia	China: Wuhan	Human	China_Complete	G1A
573.536	sputum	2018	China	Asia	China: Wuhan	Human	China_Complete	G1A
573.536	sputum	2018	China	Asia	China: Wuhan	Human	China_Complete	G1A
573.536	lavage fluid	2018	China	Asia	China: Wuhan	Human	China_Complete	G1A
573.536	sputum	2018	China	Asia	China: Wuhan	Human	China_Complete	G1A
573.536	sputum	2018	China	Asia	China: Wuhan	Human	China_Complete	G1A
573.536	lavage fluid	2018	China	Asia	China: Wuhan	Human	China_Complete	G1A
573.536	sputum	2018	China	Asia	China: Wuhan	Human	China_Complete	G1B
573.536	lavage fluid	2018	China	Asia	China: Wuhan	Human	China_Complete	G1A
573.536	lavage fluid	2018	China	Asia	China: Wuhan	Human	China_Complete	G1A
573.536	sputum	2018	China	Asia	China: Wuhan	Human	China_Complete	G1A
573.536	lavage fluid	2018	China	Asia	China: Wuhan	Human	China_Complete	G1A
573.536	sputum	2018	China	Asia	China: Wuhan	Human	China_Complete	G1B
573.536	sputum	2018	China	Asia	China: Wuhan	Human	China_Complete	G1A
573.536	sputum	2018	China	Asia	China: Wuhan	Human	China_Complete	G1A
573.536	sputum	2018	China	Asia	China: Wuhan	Human	China_Complete	G1A
573.536	sputum	2018	China	Asia	China: Wuhan	Human	China_Complete	G1A
573.536	sputum	2018	China	Asia	China: Wuhan	Human	China_Complete	G1A
573.536	sputum	2018	China	Asia	China: Wuhan	Human	China_Complete	G1A
573.536	sputum	2018	China	Asia	China: Wuhan	Human	China_Complete	G1A
573.536	sputum	2018	China	Asia	China: Wuhan	Human	China_Complete	G1A
573.536	sputum	2018	China	Asia	China: Wuhan	Human	China_Complete	G1A
573.536	sputum	2018	China	Asia	China: Wuhan	Human	China_Complete	G1B
573.536	sputum	2018	China	Asia	China: Wuhan	Human	China_Complete	G1A
573.536	sputum	2018	China	Asia	China: Wuhan	Human	China_Complete	G1A
573.536	sputum	2018	China	Asia	China: Wuhan	Human	China_Complete	G1A
573.536	sputum	2018	China	Asia	China: Wuhan	Human	China_Complete	G1A
573.536	sputum	2018	China	Asia	China: Wuhan	Human	China_Complete	G1A
573.536	sputum	2018	China	Asia	China: Wuhan	Human	China_Complete	G1A
573.536	sputum	2018	China	Asia	China: Wuhan	Human	China_Complete	G1A
573.536	sputum	2018	China	Asia	China: Wuhan	Human	China_Complete	G1A
573.536	sputum	2018	China	Asia	China: Wuhan	Human	China_Complete	G1A
573.536	sputum	2018	China	Asia	China: Wuhan	Human	China_Complete	G1A
573.536	sputum	2022	China	Asia	China:Zhuhai	Human	China_Complete	G1A
573.538	wastewater	2022	China	Asia	China:Jilin	NA	China_Complete	G1D
573.538	NA	2015	China	Asia	China:Quzhou	Human	China_Complete	G2
573.538	cerebrospinal fluid	2019	China	Asia	China:Xuzhou	NA	China_Complete	G1A
573.541	blood	2018	China	Asia	China: changsha	Human	China_Complete	G1C
573.541	lab	2022	China	Asia	China: changsha	NA	China_Complete	G1E
573.541	wastewater	2021	China	Asia	China: Liaoning	NA	China_Complete	G2
573.542	wastewater	2021	China	Asia	China: Liaoning	NA	China_Complete	G2
573.543	blood	2018	China	Asia	China:Nanchang	Human	China_Complete	G1A
573.543	sputum	2022	China	Asia	China: Chongqing	Human	China_Complete	G1B
573.544	NA	2021	China	Asia	China:Guangzhou	NA	China_Complete	G1D
573.546	lavage fluid	2018	China	Asia	China: Wuhan	Human	China_Complete	G1A
573.546	sputum	2018	China	Asia	China: Wuhan	Human	China_Complete	G1A
573.547	respiratory tract specimen	2018	China	Asia	China: Zhengzhou	Human	China_Complete	G2
573.548	NA	2016	China	Asia	China:Xi'an	Human	China_Complete	G2
573.548	NA	2016	China	Asia	China:Xi'an	Human	China_Complete	G1B
573.548	NA	2018	China	Asia	China: Shanghai	NA	China_Complete	G1D
573.548	NA	2017	China	Asia	China:Xi'an	Human	China_Complete	G1D
573.548	NA	2017	China	Asia	China:Xi'an	Human	China_Complete	G2
573.548	raw milk	2018	China	Asia	China: Shanghai	NA	China_Complete	G2
573.548	NA	2018	China	Asia	China: Shanghai	NA	China_Complete	G3
573.548	NA	2018	China	Asia	China: Shanghai	NA	China_Complete	G3
573.548	NA	2018	China	Asia	China: Shanghai	NA	China_Complete	G1C
573.548	NA	2018	China	Asia	China: Shanghai	NA	China_Complete	G3
573.548	NA	2018	China	Asia	China: Shanghai	NA	China_Complete	G3
573.548	NA	2018	China	Asia	China: Shanghai	NA	China_Complete	G1D
573.548	NA	2018	China	Asia	China: Shanghai	NA	China_Complete	G3
573.548	NA	2018	China	Asia	China: Shanghai	NA	China_Complete	G3
573.548	NA	2022	China	Asia	China: sichuan	Human	China_Complete	G1C
573.551	NA	2020	China	Asia	China: shuangbai	Human	China_Complete	G1D
573.551	sputum	2022	China	Asia	China: Zhuhai	Human	China_Complete	G1D
573.551	sputum	2022	China	Asia	China: Guangzhou	Human	China_Complete	G1D
573.551	Bronchoalveolar lavage fluid	2022	China	Asia	China: Guangzhou	Human	China_Complete	G1D
573.551	pig feed	2022	China	Asia	China: Shanghai	NA	China_Complete	G2
573.552	NA	2016	China	Asia	China: Shanghai	Human	China_Complete	G2
573.552	NA	2018	China	Asia	China: Shanghai	Human	China_Complete	G2
573.552	NA	2017	China	Asia	China: Shanghai	Human	China_Complete	G1D
573.552	blood	2022	China	Asia	China:AnHui	NA	China_Complete	G1B
573.552	urine	2016	China	Asia	China:ningbo	Human	China_Complete	G2
573.553	Ascitic fluid	2022	China	Asia	China: Zhengzhou	Human	China_Complete	G2
573.562	chicken intestinal contents	2022	China	Asia	China:Yangzhou	Chicken	China_Complete	G1D
573.563	chicken intestinal contents	2022	China	Asia	China:Yangzhou	Chicken	China_Complete	G1D
573.563	patient urine	2022	China	Asia	China:Yangzhou	Human	China_Complete	G1C
573.564	rectal swab	2018	China	Asia	China: Chengdu, Sichuan	Human	China_Complete	G1A
573.564	blood	2021	China	Asia	China: Shanxi	Human	China_Complete	G1B
573.564	chicken feces	2018	China	Asia	China	NA	China_Complete	G2
573.565	chicken intestinal contents	2022	China	Asia	China:Yangzhou	Chicken	China_Complete	G3
573.565	pork	2022	China	Asia	China:Yangzhou	Pig	China_Complete	G2
573.565	chicken intestinal contents	2022	China	Asia	China:Yangzhou	Chicken	China_Complete	G1C
573.565	chicken meat	2022	China	Asia	China:Yangzhou	Chicken	China_Complete	G1E
573.565	chicken intestinal contents	2022	China	Asia	China:Yangzhou	Chicken	China_Complete	G1D
573.565	tracheal secretion	2019	China	Asia	China: Chengdu, Sichuan	Human	China_Complete	G1A
573.565	NA	2016	China	Asia	China:Tangshan	Human	China_Complete	G2
573.565	NA	2019	China	Asia	China:shaoxing	NA	China_Complete	G1C
573.565	NA	2016	China	Asia	China:Tangshan	Human	China_Complete	G2
573.565	NA	2019	China	Asia	China:shao xing	Human	China_Complete	G1C
573.565	sputum	2016	China	Asia	China	NA	China_Complete	G1A
573.57	Laying hen	2022	China	Asia	China: Jiangsu	NA	China_Complete	G1D
573.571	clinically infected patient	2014	China	Asia	China: Kunming, Yunnan	Human	China_Complete	G2
573.571	Laying hen	2022	China	Asia	China: Jiangsu	NA	China_Complete	G1D
573.573	feces	2019	China	Asia	China:Hangzhou	NA	China_Complete	G1A
573.573	sputum	2019	China	Asia	China	Human	China_Complete	G3
573.573	sputum	2019	China	Asia	China	Human	China_Complete	G2
573.573	feces	2019	China	Asia	China:Hangzhou	NA	China_Complete	G1A
573.573	pig farm	2021	China	Asia	China	Pig	China_Complete	G3
573.573	NA	2021	China	Asia	China: Zhejiang	Human	China_Complete	G1B
573.573	NA	2021	China	Asia	China: Zhejiang	Human	China_Complete	G3
573.574	feces	2023	China	Asia	China	Human	China_Complete	G1A
573.574	NA	2021	China	Asia	China	Human	China_Complete	G1D
573.574	sputum	2023	China	Asia	China	Human	China_Complete	G1A
573.582	blood	2018	China	Asia	China	Human	China_Complete	G2
573.584	Puncture fluid	2019	China	Asia	China: shandong	Human	China_Complete	G1E
573.584	sputum	2016	China	Asia	China: Shanaxi	Human	China_Complete	G1E
573.589	stool	2021	China	Asia	China:Anhui	NA	China_Complete	G1A
573.589	urine	2018	China	Asia	China: Qilu Hospital, Jinan	NA	China_Complete	G1A
573.59	chicken	2019	China	Asia	China:Guangdong	NA	China_Complete	G3
573.59	Environment	2019	China	Asia	China:Guangdong	NA	China_Complete	G2
573.623	urine	2020	China	Asia	China:Luzhou	Human	China_Complete	G1A
573.624	human stool	2021	China	Asia	China:Hangzhou	NA	China_Complete	G1D
573.624	Blood	2010	China	Asia	China: Shenzhen	Human	China_Complete	G1D
573.626	NA	2022	China	Asia	China: Jiangsu	Chicken	China_Complete	G1D
573.626	NA	2022	China	Asia	China: Jiangsu	Chicken	China_Complete	G1D
573.626	feces	2020	China	Asia	China:Hangzhou	Human	China_Complete	G1A
573.632	NA	2020	China	Asia	China: Beijing	Human	China_Complete	G1A
573.632	Urinary tract	2019	China	Asia	China: Suzhou	Human	China_Complete	G1A
573.634	urine	2021	China	Asia	China:Shandong	Human	China_Complete	G2
573.634	urine	2021	China	Asia	China:Shandong	Human	China_Complete	G1E
573.645	blood	2022	China	Asia	China: Shanghai	Human	China_Complete	G2
573.645	mink	2021	China	Asia	China:Jilin	NA	China_Complete	G3
573.645	urine	2020	China	Asia	China:Wuhan	NA	China_Complete	G1A
573.645	urine	2020	China	Asia	China:Wuhan	NA	China_Complete	G1B
573.645	sputum	2021	China	Asia	China:Wuhan	NA	China_Complete	G1A
573.645	urine	2022	China	Asia	China:Wuhan	NA	China_Complete	G1A
573.645	sputum	2021	China	Asia	China:Wuhan	NA	China_Complete	G1A
573.645	blood	2021	China	Asia	China:Wuhan	NA	China_Complete	G1A
573.645	patient	2021	China	Asia	China:Zhejiang	Human	China_Complete	G1D
573.645	patient	2021	China	Asia	China:Zhejiang	Human	China_Complete	G2
573.645	patient	2021	China	Asia	China:Zhejiang	Human	China_Complete	G1C
573.645	patient	2021	China	Asia	China:Zhejiang	Human	China_Complete	G1D
573.645	patient	2021	China	Asia	China:Zhejiang	Human	China_Complete	G1D
573.645	patient	2021	China	Asia	China:Zhejiang	Human	China_Complete	G1B
573.645	patient	2021	China	Asia	China:Zhejiang	Human	China_Complete	G1C
573.645	patient	2021	China	Asia	China:Zhejiang	Human	China_Complete	G1C
573.645	patient	2021	China	Asia	China:Zhejiang	Human	China_Complete	G1C
573.645	patient	2021	China	Asia	China:Zhejiang	Human	China_Complete	G3
573.645	patient	2021	China	Asia	China:Zhejiang	Human	China_Complete	G1B
573.645	patient	2021	China	Asia	China:Zhejiang	Human	China_Complete	G1D
573.645	patient	2021	China	Asia	China:Zhejiang	Human	China_Complete	G3
573.645	patient	2021	China	Asia	China:Zhejiang	Human	China_Complete	G1E
573.645	patient	2021	China	Asia	China:Zhejiang	Human	China_Complete	G1C
573.645	patient	2021	China	Asia	China:Zhejiang	Human	China_Complete	G1E
573.645	sputum	2020	China	Asia	China:Wuhan	Human	China_Complete	G1A
573.645	patient	2021	China	Asia	China:Zhejiang	Human	China_Complete	G1C
573.645	patient	2021	China	Asia	China:Zhejiang	Human	China_Complete	G3
573.645	patient	2021	China	Asia	China:Zhejiang	Human	China_Complete	G1D
573.645	patient	2021	China	Asia	China:Zhejiang	Human	China_Complete	G3
573.645	patient	2021	China	Asia	China:Zhejiang	Human	China_Complete	G1C
573.645	patient	2021	China	Asia	China:Zhejiang	Human	China_Complete	G3
573.645	human	2020	China	Asia	China:Chengdu	NA	China_Complete	G3
573.645	swine	2020	China	Asia	China:Chengdu	NA	China_Complete	G2
573.645	hospital	2018	China	Asia	China: Shandong	Human	China_Complete	G2
573.645	hospital	2018	China	Asia	China: Shandong	Human	China_Complete	G2
573.645	Ascites	2022	China	Asia	China: Hangzhou	NA	China_Complete	G2
573.645	pus	2021	China	Asia	China:Shenyang	NA	China_Complete	G1E
573.645	manure	2020	China	Asia	China	Chicken	China_Complete	G3
573.645	manure	2020	China	Asia	China	Chicken	China_Complete	G3
573.646	KPN7	2023	China	Asia	China:Shanghai	NA	China_Complete	G1A
573.647	mid-stream urine	2023	China	Asia	China: Guangzhou	Human	China_Complete	G1D
573.647	NA	2019	China	Asia	China:Luzhou	Human	China_Complete	G1D
573.647	Bronchoalveolar lavage fluid	2023	China	Asia	China:Zhuhai	Human	China_Complete	G1A
573.647	blood	2021	China	Asia	China:Anhui	NA	China_Complete	G1A
573.648	blood	2020	China	Asia	China:Hefei	Human	China_Complete	G1D
573.648	sputum	2021	China	Asia	China:Hefei	Human	China_Complete	G1A
573.648	sputum	2021	China	Asia	China	Human	China_Complete	G3
573.648	blood	2021	China	Asia	China:Hefei	Human	China_Complete	G1A
573.648	sputamentum	2021	China	Asia	China	Human	China_Complete	G1A
573.65	urine	2023	China	Asia	China: Guangzhou	Human	China_Complete	G2
573.65	NA	2024	China	Asia	China: Jiangxi	Human	China_Complete	G1A
573.652	NA	2022	China	Asia	China: sichuan	Human	China_Complete	G1C
573.652	wastewater	2023	China	Asia	China: Guilin	NA	China_Complete	G3
573.652	wastewater	2023	China	Asia	China: Guilin	NA	China_Complete	G2
573.652	wastewater	2023	China	Asia	China: Guilin	NA	China_Complete	G3
573.652	NA	2023	China	Asia	China: Wuxi	Human	China_Complete	G1A
573.655	urine	2023	China	Asia	China	Human	China_Complete	G1A
573.655	sputum	2019	China	Asia	China:Zhejiang Province	Human	China_Complete	G1A
573.655	ward	2019	China	Asia	China:Zhejiang Province	NA	China_Complete	G1E
573.655	sputum	2019	China	Asia	China:Zhejiang Province	Human	China_Complete	G1E
573.656	sputum	2021	China	Asia	China: Shandong	Human	China_Complete	G1B
573.656	sputum	2021	China	Asia	China: Shandong	Human	China_Complete	G1B
573.694	NA	2023	China	Asia	China: Wuxi	Human	China_Complete	G2
573.694	experimental	2021	China	Asia	China: Chengdu, Sichuan	NA	China_Complete	G1A
573.694	NA	2021	China	Asia	China	NA	China_Complete	G2
573.725	blood specimen	2015	China	Asia	China	Human	China_Complete	G1B
573.728	environmental	2023	China	Asia	China:Zhejiang hangzhou	NA	China_Complete	G1D
573.73	NA	2023	China	Asia	China: Beijing	Human	China_Complete	G1E
573.73	NA	2023	China	Asia	China: Beijing	Human	China_Complete	G1E
573.73	NA	2023	China	Asia	China: Beijing	Human	China_Complete	G1E
573.73	liver abscess drainage fluid	2021	China	Asia	China:fuzhou	Human	China_Complete	G1E
573.73	NA	2023	China	Asia	China: Luzhou	NA	China_Complete	G1E
573.73	Secretions	2020	China	Asia	China:Nanchang	Human	China_Complete	G1A
573.73	blood	2020	China	Asia	China:Nanchang	Human	China_Complete	G1B
573.73	sputum	2020	China	Asia	China:Nanchang	Human	China_Complete	G1A
573.731	sputum	2021	China	Asia	China	NA	China_Complete	G2
573.731	blood	2021	China	Asia	China:Nanchang	Human	China_Complete	G1C
573.731	sputum	2021	China	Asia	China:Nanchang	Human	China_Complete	G1A
573.731	sputum	2021	China	Asia	China:Nanchang	Human	China_Complete	G1A
573.731	urine	2021	China	Asia	China:Nanchang	Human	China_Complete	G1A
573.731	sputum	2022	China	Asia	China: Ningxia	NA	China_Complete	G1B
573.731	bile	2018	China	Asia	China: Ningxia	NA	China_Complete	G1A
573.731	sputum	2019	China	Asia	China: Ningxia	NA	China_Complete	G1A
573.731	bile	2020	China	Asia	China: Ningxia	NA	China_Complete	G1A
573.731	blood	2022	China	Asia	China: Ningxia	NA	China_Complete	G1A
573.731	drainage fluid	2020	China	Asia	China: Ningxia	NA	China_Complete	G1A
573.731	urine	2020	China	Asia	China:Nanchang	Human	China_Complete	G1A
573.731	sputum	2020	China	Asia	China:Nanchang	Human	China_Complete	G1B
573.731	NA	2022	China	Asia	China	Human	China_Complete	G2
573.731	blood	2021	China	Asia	China: Ningxia	NA	China_Complete	G1B
573.736	Broncho-alveolar lavage	2024	China	Asia	China:Jinan	NA	China_Complete	G1E
573.736	Mangrove soils	2019	China	Asia	China	NA	China_Complete	G1D
573.743	rectal swab	2019	China	Asia	China	Human	China_Complete	G1A
573.743	blood	2019	China	Asia	China	Human	China_Complete	G1A
574.58	NA	2016	China	Asia	China: Sichuan, Chengdu	Human	China_Complete	G1E
574.61	NA	2017	China	Asia	China: Sichuan	Human	China_Complete	G2
72407.1	urine	2014	China	Asia	China: Jiangxi	Human	China_Complete	G2
72407.1	blood	2015	China	Asia	China: Shanghai	Human	China_Complete	G1E
72407.1	blood	2014	China	Asia	China: Shanghai	Human	China_Complete	G3
72407.1	NA	2013	China	Asia	China: Anhui	Human	China_Complete	G3
72407.1	NA	2013	China	Asia	China: Zhejiang	Human	China_Complete	G2
72407.1	NA	2015	China	Asia	China	Human	China_Complete	G1E
72407.1	NA	2015	China	Asia	China	Human	China_Complete	G1E
72407.1	NA	2015	China	Asia	China	Human	China_Complete	G1A
72407.1	blood	2018	China	Asia	China:Shanghai	Human	China_Complete	G1A
72407.1	conjugation assay	2019	China	Asia	China:Shanghai	NA	China_Complete	G1A
72407.2	Abdominal pus	2021	China	Asia	China	Human	China_Complete	G1B
72407.2	blood	2021	China	Asia	China: dongguan	Human	China_Complete	G1A
72407.2	NA	2020	China	Asia	China: Yunnan	Human	China_Complete	G1B
72407.2	sputum	2019	China	Asia	China:Shanghai	Human	China_Complete	G1C
72407.2	NA	2017	China	Asia	China:Shanghai	Human	China_Complete	G1C
72407.2	NA	2017	China	Asia	China:Shanghai	Human	China_Complete	G1A
72407.2	NA	2017	China	Asia	China:Shanghai	Human	China_Complete	G1C
72407.2	NA	2017	China	Asia	China:Shanghai	Human	China_Complete	G1A
72407.2	NA	2017	China	Asia	China:Shanghai	Human	China_Complete	G1B
72407.2	NA	2017	China	Asia	China:Shanghai	Human	China_Complete	G1A
72407.2	NA	2017	China	Asia	China:Shanghai	Human	China_Complete	G1A
72407.2	NA	2017	China	Asia	China:Shanghai	Human	China_Complete	G1A
72407.2	NA	2017	China	Asia	China:Shanghai	Human	China_Complete	G1A
72407.2	NA	2017	China	Asia	China:Shanghai	Human	China_Complete	G1A
72407.2	NA	2017	China	Asia	China:Shanghai	Human	China_Complete	G1A
72407.2	urine	2013	China	Asia	China:Kunming	Human	China_Complete	G1B
72407.2	cucumber	2017	China	Asia	China:Qingdao	NA	China_Complete	G1E
72407.2	sputum	2017	China	Asia	China:Qingdao	Human	China_Complete	G1E
72407.2	NA	2017	China	Asia	China: Sichuan, Chengdu	Human	China_Complete	G2
72407.2	NA	2017	China	Asia	China: Sichuan, Chengdu	Human	China_Complete	G1A
72407.2	NA	2017	China	Asia	China: Sichuan, Chengdu	Human	China_Complete	G1A
72407.2	NA	2016	China	Asia	China: Dazhou, Sichuan	Human	China_Complete	G1A
72407.2	NA	2016	China	Asia	China: Yibin, Sichuan	Human	China_Complete	G1B
72407.2	NA	2017	China	Asia	China: Zigong, Sichuan	Human	China_Complete	G1B
72407.2	Shanghai East Hospital	2021	China	Asia	China:Shanghai	Human	China_Complete	G1A
72407.2	Shanghai East Hospital	2021	China	Asia	China:Shanghai	Human	China_Complete	G1E
72407.2	feces	2020	China	Asia	China: Nnajing	NA	China_Complete	G2
72407.2	sputum	2023	China	Asia	China: Sanmen	Human	China_Complete	G1B
72407.2	Hospital separates human sputum	2019	China	Asia	China:Yinchuan, Ningxia	NA	China_Complete	G1E
72407.6	sputum	2015	China	Asia	China: Shanghai	Human	China_Complete	G1E
72407.7	separated from patient's sputum	2010	China	Asia	China:Beijing	Human	China_Complete	G3
72407.9	NA	2015	China	Asia	China	Human	China_Complete	G1B
1.17715e+06	soil	2010	China	Asia	China: Shanghai	NA	China_WGS	G1D
1.30695e+06	blood	2012	China	Asia	China	Human	China_WGS	G3
1.31694e+06	NA	NA	China	Asia	China: Shanghai	NA	China_WGS	G3
1.31694e+06	soil sample from China	NA	China	Asia	China: Shanghai	NA	China_WGS	G3
1.35293e+06	NA	NA	China	Asia	China	Human	China_WGS	G1E
1.43146e+06	blood	NA	China	Asia	China	NA	China_WGS	G3
39831.3	physical	2020	China	Asia	China: Zhejiang	Human	China_WGS	G1A
573.125	NA	2017	China	Asia	China: Sichuan	Human	China_WGS	G1A
573.125	NA	2017	China	Asia	China: Sichuan	Human	China_WGS	G1A
573.125	NA	2017	China	Asia	China: Sichuan	Human	China_WGS	G1E
573.125	NA	2017	China	Asia	China: Sichuan	Human	China_WGS	G1E
573.125	NA	2017	China	Asia	China: Sichuan	Human	China_WGS	G1E
573.125	NA	2017	China	Asia	China: Sichuan	Human	China_WGS	G1A
573.125	NA	2017	China	Asia	China: Sichuan	Human	China_WGS	G1D
573.125	NA	2017	China	Asia	China: Sichuan	Human	China_WGS	G1D
573.125	NA	2016	China	Asia	China: Sichuan	Human	China_WGS	G1B
573.125	NA	2016	China	Asia	China: Sichuan	Human	China_WGS	G1A
573.125	NA	2016	China	Asia	China: Sichuan	Human	China_WGS	G1B
573.125	NA	2012	China	Asia	China:Beijing	Human	China_WGS	G2
573.125	NA	2012	China	Asia	China:Beijing	Human	China_WGS	G1E
573.125	NA	2012	China	Asia	China:Beijing	Human	China_WGS	G1C
573.125	NA	2012	China	Asia	China:Beijing	Human	China_WGS	G2
573.125	NA	2012	China	Asia	China:Beijing	Human	China_WGS	G3
573.125	NA	2012	China	Asia	China:Beijing	Human	China_WGS	G3
573.128	NA	2012	China	Asia	China:Beijing	Human	China_WGS	G3
573.128	NA	2012	China	Asia	China:Beijing	Human	China_WGS	G1E
573.135	Bile	2012	China	Asia	China: Hangzhou	Human	China_WGS	G2
573.136	sputum from patient with respiratory tract infection	2013	China	Asia	China: Yunnan Province	Human	China_WGS	G2
573.148	NA	2011	China	Asia	China	Human	China_WGS	G1B
573.148	NA	2017	China	Asia	China: Sichuan, Deyang	Human	China_WGS	G1C
573.148	NA	2016	China	Asia	China: Sichuan, Chengdu	Human	China_WGS	G1B
573.148	NA	2015	China	Asia	China: Sichuan, Chengdu	Human	China_WGS	G1D
573.148	NA	2015	China	Asia	China: Sichuan, Chengdu	Human	China_WGS	G2
573.148	NA	2016	China	Asia	China: Sichuan, Chengdu	Human	China_WGS	G1D
573.149	NA	2016	China	Asia	China: Sichuan, Chengdu	Human	China_WGS	G1B
573.149	NA	2015	China	Asia	China: Sichuan, Chengdu	Human	China_WGS	G1C
573.149	NA	2016	China	Asia	China: Sichuan, Chengdu	Human	China_WGS	G1D
573.149	NA	2015	China	Asia	China: Sichuan, Chengdu	Human	China_WGS	G1D
573.149	NA	2015	China	Asia	China: Sichuan, Chengdu	Human	China_WGS	G1B
573.149	NA	2015	China	Asia	China: Sichuan, Chengdu	Human	China_WGS	G1D
573.149	NA	2015	China	Asia	China: Sichuan, Chengdu	Human	China_WGS	G3
573.149	NA	2015	China	Asia	China: Sichuan, Chengdu	Human	China_WGS	G1D
573.149	NA	2015	China	Asia	China: Sichuan, Chengdu	Human	China_WGS	G3
573.149	NA	2015	China	Asia	China: Sichuan, Chengdu	Human	China_WGS	G1B
573.149	NA	2015	China	Asia	China: Sichuan, Chengdu	Human	China_WGS	G1B
573.149	NA	2015	China	Asia	China: Sichuan, Chengdu	Human	China_WGS	G1B
573.149	NA	2014	China	Asia	China: Sichuan, Chengdu	Human	China_WGS	G1D
573.149	NA	2016	China	Asia	China: Sichuan, Chengdu	Human	China_WGS	G1E
573.149	NA	2016	China	Asia	China: Sichuan, Chengdu	Human	China_WGS	G1B
573.149	NA	2015	China	Asia	China: Sichuan, Chengdu	Human	China_WGS	G1B
573.149	NA	2016	China	Asia	China: Sichuan, Chengdu	Human	China_WGS	G1D
573.149	NA	2014	China	Asia	China: Sichuan, Chengdu	Human	China_WGS	G1D
573.149	feces	2016	China	Asia	China: Zhejiang, Hangzhou	Human	China_WGS	G1B
573.149	feces	2016	China	Asia	China: Zhejiang, Hangzhou	Human	China_WGS	G1B
573.149	feces	2016	China	Asia	China: Zhejiang, Hangzhou	Human	China_WGS	G3
573.149	feces	2016	China	Asia	China: Zhejiang, Hangzhou	Human	China_WGS	G1B
573.149	feces	2016	China	Asia	China: Zhejiang, Hangzhou	Human	China_WGS	G1A
573.149	feces	2016	China	Asia	China: Zhejiang, Hangzhou	Human	China_WGS	G1B
573.149	feces	2016	China	Asia	China: Zhejiang, Hangzhou	Human	China_WGS	G1A
573.149	feces	2016	China	Asia	China: Zhejiang, Hangzhou	Human	China_WGS	G1B
573.149	feces	2016	China	Asia	China: Zhejiang, Hangzhou	Human	China_WGS	G1B
573.149	feces	2016	China	Asia	China: Zhejiang, Hangzhou	Human	China_WGS	G1B
573.149	feces	2016	China	Asia	China: Zhejiang, Hangzhou	Human	China_WGS	G1B
573.149	feces	2016	China	Asia	China: Zhejiang, Hangzhou	Human	China_WGS	G1B
573.149	feces	2016	China	Asia	China: Zhejiang, Hangzhou	Human	China_WGS	G1B
573.149	feces	2017	China	Asia	China: Zhejiang, Hangzhou	Human	China_WGS	G1D
573.149	feces	2017	China	Asia	China: Zhejiang, Hangzhou	Human	China_WGS	G1A
573.149	feces	2017	China	Asia	China: Zhejiang, Hangzhou	Human	China_WGS	G1D
573.149	feces	2017	China	Asia	China: Zhejiang, Hangzhou	Human	China_WGS	G1A
573.149	feces	2017	China	Asia	China: Zhejiang, Hangzhou	Human	China_WGS	G1D
573.149	feces	2017	China	Asia	China: Zhejiang, Hangzhou	Human	China_WGS	G1D
573.149	feces	2017	China	Asia	China: Zhejiang, Hangzhou	Human	China_WGS	G1B
573.149	feces	2017	China	Asia	China: Zhejiang, Hangzhou	Human	China_WGS	G1B
573.149	feces	2017	China	Asia	China: Zhejiang, Hangzhou	Human	China_WGS	G1B
573.149	feces	2016	China	Asia	China: Zhejiang, Hangzhou	Human	China_WGS	G1A
573.149	feces	2017	China	Asia	China: Zhejiang, Hangzhou	Human	China_WGS	G1D
573.149	feces	2017	China	Asia	China: Zhejiang, Hangzhou	Human	China_WGS	G1B
573.149	feces	2016	China	Asia	China: Zhejiang, Hangzhou	Human	China_WGS	G1B
573.149	feces	2016	China	Asia	China: Zhejiang, Hangzhou	Human	China_WGS	G1B
573.149	feces	2016	China	Asia	China: Zhejiang, Hangzhou	Human	China_WGS	G1B
573.149	feces	2016	China	Asia	China: Zhejiang, Hangzhou	Human	China_WGS	G1B
573.149	feces	2016	China	Asia	China: Zhejiang, Hangzhou	Human	China_WGS	G1A
573.149	feces	2016	China	Asia	China: Zhejiang, Hangzhou	Human	China_WGS	G1B
573.149	feces	2016	China	Asia	China: Zhejiang, Hangzhou	Human	China_WGS	G1A
573.149	feces	2016	China	Asia	China: Zhejiang, Hangzhou	Human	China_WGS	G1A
573.149	feces	2016	China	Asia	China: Zhejiang, Hangzhou	Human	China_WGS	G1A
573.149	feces	2016	China	Asia	China: Zhejiang, Hangzhou	Human	China_WGS	G1A
573.149	feces	2016	China	Asia	China: Zhejiang, Hangzhou	Human	China_WGS	G1B
573.149	feces	2016	China	Asia	China: Zhejiang, Hangzhou	Human	China_WGS	G1A
573.149	feces	2016	China	Asia	China: Zhejiang, Hangzhou	Human	China_WGS	G1A
573.149	feces	2016	China	Asia	China: Zhejiang, Hangzhou	Human	China_WGS	G1A
573.149	feces	2016	China	Asia	China: Zhejiang, Hangzhou	Human	China_WGS	G1A
573.149	feces	2016	China	Asia	China: Zhejiang, Hangzhou	Human	China_WGS	G1B
573.149	feces	2016	China	Asia	China: Zhejiang, Hangzhou	Human	China_WGS	G1B
573.149	feces	2016	China	Asia	China: Zhejiang, Hangzhou	Human	China_WGS	G1A
573.149	feces	2016	China	Asia	China: Zhejiang, Hangzhou	Human	China_WGS	G1B
573.149	feces	2016	China	Asia	China: Zhejiang, Hangzhou	Human	China_WGS	G1B
573.149	feces	2016	China	Asia	China: Zhejiang, Hangzhou	Human	China_WGS	G1A
573.149	feces	2016	China	Asia	China: Zhejiang, Hangzhou	Human	China_WGS	G1A
573.149	feces	2016	China	Asia	China: Zhejiang, Hangzhou	Human	China_WGS	G1A
573.149	feces	2016	China	Asia	China: Zhejiang, Hangzhou	Human	China_WGS	G1A
573.149	feces	2016	China	Asia	China: Zhejiang, Hangzhou	Human	China_WGS	G1A
573.149	feces	2016	China	Asia	China: Zhejiang, Hangzhou	Human	China_WGS	G1B
573.149	feces	2016	China	Asia	China: Zhejiang, Hangzhou	Human	China_WGS	G1A
573.149	feces	2016	China	Asia	China: Zhejiang, Hangzhou	Human	China_WGS	G1A
573.149	feces	2016	China	Asia	China: Zhejiang, Hangzhou	Human	China_WGS	G1B
573.149	feces	2016	China	Asia	China: Zhejiang, Hangzhou	Human	China_WGS	G1B
573.149	feces	2016	China	Asia	China: Zhejiang, Hangzhou	Human	China_WGS	G1A
573.149	feces	2016	China	Asia	China: Zhejiang, Hangzhou	Human	China_WGS	G1B
573.149	feces	2016	China	Asia	China: Zhejiang, Hangzhou	Human	China_WGS	G1A
573.149	feces	2016	China	Asia	China: Zhejiang, Hangzhou	Human	China_WGS	G1A
573.149	feces	2016	China	Asia	China: Zhejiang, Hangzhou	Human	China_WGS	G1C
573.149	feces	2016	China	Asia	China: Zhejiang, Hangzhou	Human	China_WGS	G1A
573.149	feces	2016	China	Asia	China: Zhejiang, Hangzhou	Human	China_WGS	G1A
573.149	feces	2016	China	Asia	China: Zhejiang, Hangzhou	Human	China_WGS	G1A
573.149	blood	2014	China	Asia	China:Jiangxi	Human	China_WGS	G1E
573.149	blood	2015	China	Asia	China:Anhui	Human	China_WGS	G1A
573.149	blood	2015	China	Asia	China:Anhui	Human	China_WGS	G1A
573.149	blood	2015	China	Asia	China:Anhui	Human	China_WGS	G1A
573.149	blood	2015	China	Asia	China:Anhui	Human	China_WGS	G1C
573.149	blood	2015	China	Asia	China:Zhejiang	Human	China_WGS	G1E
573.149	blood	2015	China	Asia	China:Shandong	Human	China_WGS	G1A
573.149	blood	2015	China	Asia	China:Zhejiang	Human	China_WGS	G1B
573.149	blood	2015	China	Asia	China:Anhui	Human	China_WGS	G1B
573.149	blood	2014	China	Asia	China:Shandong	Human	China_WGS	G1A
573.15	blood	2014	China	Asia	China:Jiangsu	Human	China_WGS	G1A
573.15	blood	2015	China	Asia	China:Anhui	Human	China_WGS	G1B
573.15	blood	2015	China	Asia	China:Henan	Human	China_WGS	G1B
573.15	blood	2015	China	Asia	China:Henan	Human	China_WGS	G1B
573.15	blood	2015	China	Asia	China:Anhui	Human	China_WGS	G1B
573.15	blood	2015	China	Asia	China:Henan	Human	China_WGS	G1B
573.15	blood	2015	China	Asia	China:Henan	Human	China_WGS	G1B
573.15	blood	2014	China	Asia	China:Anhui	Human	China_WGS	G1B
573.15	blood	2015	China	Asia	China:Anhui	Human	China_WGS	G1B
573.15	blood	2015	China	Asia	China:Zhejiang	Human	China_WGS	G1B
573.15	blood	2015	China	Asia	China:Anhui	Human	China_WGS	G1B
573.15	blood	2014	China	Asia	China:Anhui	Human	China_WGS	G1D
573.15	blood	2014	China	Asia	China:Anhui	Human	China_WGS	G1B
573.15	blood	2014	China	Asia	China:Anhui	Human	China_WGS	G1B
573.15	blood	2014	China	Asia	China:Anhui	Human	China_WGS	G1B
573.15	blood	2014	China	Asia	China:Anhui	Human	China_WGS	G1A
573.15	blood	2015	China	Asia	China:Anhui	Human	China_WGS	G1B
573.15	blood	2015	China	Asia	China: Zhejiang Province	Human	China_WGS	G3
573.15	blood	2016	China	Asia	China: Zhejiang Province	Human	China_WGS	G1A
573.152	NA	NA	China	Asia	China: Fujian	Human	China_WGS	G1B
573.152	NA	2013	China	Asia	China:Zhejiang	Human	China_WGS	G1E
573.152	sputum	2016	China	Asia	China: Hangzhou	Human	China_WGS	G1B
573.152	sputum	2016	China	Asia	China: Hangzhou	Human	China_WGS	G1B
573.152	sputum	NA	China	Asia	China:Shanghai	Human	China_WGS	G1B
573.152	NA	NA	China	Asia	China: Fujian	Human	China_WGS	G1B
573.152	sputum	2016	China	Asia	China: Hangzhou	Human	China_WGS	G1B
573.153	pleural effusion	2011	China	Asia	China	NA	China_WGS	G1B
573.153	sputum	2011	China	Asia	China	NA	China_WGS	G1B
573.153	urine	2011	China	Asia	China	NA	China_WGS	G1B
573.153	urine	2011	China	Asia	China	NA	China_WGS	G1A
573.153	blood	2016	China	Asia	China: Hangzhou	Human	China_WGS	G1A
573.153	blood	2016	China	Asia	China: Hangzhou	Human	China_WGS	G1A
573.153	blood	2016	China	Asia	China: Hangzhou	Human	China_WGS	G3
573.153	blood	2016	China	Asia	China: Hangzhou	Human	China_WGS	G1A
573.153	NA	2013	China	Asia	China	NA	China_WGS	G1B
573.153	abdominal drainage	2011	China	Asia	China	Human	China_WGS	G1B
573.153	bronchoalveolar lavage fluid	2011	China	Asia	China	Human	China_WGS	G1B
573.153	sputum	2011	China	Asia	China	Human	China_WGS	G1B
573.153	secretion	2011	China	Asia	China	Human	China_WGS	G1B
573.153	sputum	2011	China	Asia	China	Human	China_WGS	G1B
573.153	urine	2011	China	Asia	China	NA	China_WGS	G1B
573.153	nose	2011	China	Asia	China	NA	China_WGS	G1B
573.153	urine	2011	China	Asia	China	NA	China_WGS	G1B
573.153	sputum	2011	China	Asia	China	NA	China_WGS	G1B
573.153	bed sheet	2011	China	Asia	China	NA	China_WGS	G1B
573.153	pharynx	2011	China	Asia	China	NA	China_WGS	G1B
573.153	bed sheet	2011	China	Asia	China	NA	China_WGS	G1B
573.153	tracheal intubation tip	2015	China	Asia	China	NA	China_WGS	G3
573.153	nose	2011	China	Asia	China	NA	China_WGS	G1B
573.153	sputum	2015	China	Asia	China	NA	China_WGS	G3
573.153	sputum	2015	China	Asia	China	NA	China_WGS	G3
573.153	sputum	2015	China	Asia	China	NA	China_WGS	G3
573.153	sputum	2015	China	Asia	China	NA	China_WGS	G3
573.153	sputum	2015	China	Asia	China	NA	China_WGS	G3
573.154	sputum	2015	China	Asia	China	NA	China_WGS	G3
573.154	urine	2011	China	Asia	China	NA	China_WGS	G1A
573.154	sputum	2015	China	Asia	China	NA	China_WGS	G3
573.154	sputum	2015	China	Asia	China	NA	China_WGS	G3
573.154	NA	2013	China	Asia	China	NA	China_WGS	G1B
573.154	sputum	2015	China	Asia	China	NA	China_WGS	G3
573.154	sputum	2013	China	Asia	China	NA	China_WGS	G1B
573.154	NA	2013	China	Asia	China	NA	China_WGS	G1B
573.154	NA	2013	China	Asia	China	NA	China_WGS	G1B
573.154	NA	2013	China	Asia	China	NA	China_WGS	G1B
573.164	NA	2017	China	Asia	China: Sichuan, Chengdu	Human	China_WGS	G1A
573.164	NA	2017	China	Asia	China: Sichuan, Chengdu	Human	China_WGS	G1A
573.164	NA	2017	China	Asia	China: Sichuan, Chengdu	Human	China_WGS	G1A
573.164	NA	2017	China	Asia	China: Sichuan, Chengdu	Human	China_WGS	G1A
573.164	NA	2017	China	Asia	China: Sichuan, Chengdu	Human	China_WGS	G1E
573.164	NA	2017	China	Asia	China: Sichuan, Chengdu	Human	China_WGS	G1E
573.164	NA	2017	China	Asia	China: Sichuan, Chengdu	Human	China_WGS	G1A
573.164	NA	2017	China	Asia	China: Sichuan, Chengdu	Human	China_WGS	G1E
573.164	NA	2017	China	Asia	China: Sichuan, Chengdu	Human	China_WGS	G1E
573.164	Sewage	2017	China	Asia	China: Sichuan, Chengdu	NA	China_WGS	G1C
573.164	Sewage	2017	China	Asia	China: Sichuan, Chengdu	NA	China_WGS	G1D
573.164	Sewage	2017	China	Asia	China: Sichuan, Chengdu	NA	China_WGS	G1C
573.164	NA	2017	China	Asia	China: Sichuan, Chengdu	Human	China_WGS	G1E
573.164	NA	2017	China	Asia	China: Sichuan, Chengdu	Human	China_WGS	G1B
573.164	NA	2015	China	Asia	China	Human	China_WGS	G1B
573.164	NA	2015	China	Asia	China	Human	China_WGS	G1B
573.164	NA	2015	China	Asia	China	Human	China_WGS	G1A
573.165	NA	2015	China	Asia	China	Human	China_WGS	G1B
573.165	NA	2015	China	Asia	China	Human	China_WGS	G1B
573.165	NA	2015	China	Asia	China	Human	China_WGS	G1A
573.165	NA	2015	China	Asia	China	Human	China_WGS	G1B
573.165	NA	2015	China	Asia	China	Human	China_WGS	G1B
573.165	NA	2015	China	Asia	China	Human	China_WGS	G1A
573.165	NA	2015	China	Asia	China	Human	China_WGS	G1B
573.165	NA	2015	China	Asia	China	Human	China_WGS	G1B
573.165	NA	2015	China	Asia	China	Human	China_WGS	G1B
573.165	NA	2015	China	Asia	China	Human	China_WGS	G1B
573.165	NA	2015	China	Asia	China	Human	China_WGS	G1B
573.165	NA	2015	China	Asia	China	Human	China_WGS	G1A
573.165	NA	2015	China	Asia	China	Human	China_WGS	G1A
573.165	NA	2015	China	Asia	China	Human	China_WGS	G1B
573.165	NA	2015	China	Asia	China	Human	China_WGS	G1A
573.165	NA	2015	China	Asia	China	Human	China_WGS	G1B
573.165	NA	2015	China	Asia	China	Human	China_WGS	G1B
573.165	NA	2015	China	Asia	China	Human	China_WGS	G1A
573.165	NA	2015	China	Asia	China	Human	China_WGS	G1A
573.165	NA	2015	China	Asia	China	Human	China_WGS	G1B
573.178	sputum	2015	China	Asia	China:Changchun	Human	China_WGS	G3
573.178	smooth type phage-resistant strain derived from K. pneumoniae K7	2016	China	Asia	China: Changchun	Human	China_WGS	G3
573.178	NA	2009	China	Asia	China: Shanghai	Human	China_WGS	G1E
573.179	Urine culture	2011	China	Asia	China: Hangzhou	Human	China_WGS	G3
573.179	sputum	2011	China	Asia	China: Hangzhou	Human	China_WGS	G2
573.179	NA	2016	China	Asia	China: Guangdong	Chicken	China_WGS	G1C
573.179	NA	2016	China	Asia	China: Neijiang, Sichuan	Human	China_WGS	G1E
573.18	ascitic fluid	2015	China	Asia	China: Hangzhou	Human	China_WGS	G1C
573.18	pus	2015	China	Asia	China: Hangzhou	Human	China_WGS	G1C
573.181	NA	2016	China	Asia	China: Bazhong, Sichuan	Human	China_WGS	G1A
573.181	NA	2017	China	Asia	China: Chengdu, Sichuan	Human	China_WGS	G1A
573.181	NA	2017	China	Asia	China: Chengdu, Sichuan	Human	China_WGS	G1A
573.181	NA	2017	China	Asia	China: Chengdu, Sichuan	Human	China_WGS	G1A
573.181	NA	2017	China	Asia	China: Chengdu, Sichuan	Human	China_WGS	G1A
573.181	NA	2017	China	Asia	China: Chengdu, Sichuan	Human	China_WGS	G1A
573.182	NA	2017	China	Asia	China: Chengdu, Sichuan	Human	China_WGS	G1A
573.182	NA	2016	China	Asia	China: Chengdu, Sichuan	Human	China_WGS	G1C
573.182	NA	2017	China	Asia	China: Chengdu, Sichuan	Human	China_WGS	G1A
573.182	NA	2017	China	Asia	China: Chengdu, Sichuan	Human	China_WGS	G1A
573.182	NA	2017	China	Asia	China: Chengdu, Sichuan	Human	China_WGS	G1E
573.182	NA	2017	China	Asia	China: Chengdu, Sichuan	Human	China_WGS	G1A
573.182	NA	2017	China	Asia	China: Chengdu, Sichuan	Human	China_WGS	G1A
573.182	NA	2017	China	Asia	China: Chengdu, Sichuan	Human	China_WGS	G1A
573.182	NA	2017	China	Asia	China: Chengdu, Sichuan	Human	China_WGS	G1E
573.182	NA	2017	China	Asia	China: Chengdu, Sichuan	Human	China_WGS	G1A
573.182	NA	2017	China	Asia	China: Chengdu, Sichuan	Human	China_WGS	G1E
573.182	NA	2017	China	Asia	China: Chengdu, Sichuan	Human	China_WGS	G1A
573.182	NA	2017	China	Asia	China: Chengdu, Sichuan	Human	China_WGS	G1E
573.182	NA	2017	China	Asia	China: Chengdu, Sichuan	Human	China_WGS	G1A
573.182	NA	2017	China	Asia	China: Chengdu, Sichuan	Human	China_WGS	G1A
573.182	NA	2017	China	Asia	China: Chengdu, Sichuan	Human	China_WGS	G1A
573.182	NA	2017	China	Asia	China: Chengdu, Sichuan	Human	China_WGS	G1A
573.182	NA	NA	China	Asia	China: Chengdu, Sichuan	Human	China_WGS	G1D
573.182	NA	2016	China	Asia	China: Meishan, Sichuan	Human	China_WGS	G1A
573.182	NA	NA	China	Asia	China: Sichuan	Human	China_WGS	G1C
573.182	NA	2016	China	Asia	China: Neijiang, Sichuan	Human	China_WGS	G1C
573.182	NA	2017	China	Asia	China: Sichuan	Human	China_WGS	G1E
573.182	NA	2017	China	Asia	China: Sichuan	Human	China_WGS	G1E
573.182	NA	2017	China	Asia	China: Sichuan	Human	China_WGS	G2
573.182	NA	2017	China	Asia	China: Chengdu, Sichuan	Human	China_WGS	G1A
573.182	NA	2017	China	Asia	China: Chengdu, Sichuan	Human	China_WGS	G1A
573.182	NA	2017	China	Asia	China: Chengdu, Sichuan	Human	China_WGS	G1A
573.182	NA	2017	China	Asia	China: Chengdu, Sichuan	Human	China_WGS	G1E
573.182	NA	2017	China	Asia	China: Chengdu, Sichuan	Human	China_WGS	G1A
573.182	NA	2016	China	Asia	China: Chengdu, Sichuan	Human	China_WGS	G1A
573.182	NA	2017	China	Asia	China: Chengdu, Sichuan	Human	China_WGS	G1A
573.182	NA	NA	China	Asia	China: Chengdu, Sichuan	Human	China_WGS	G1A
573.182	NA	2017	China	Asia	China: Chengdu, Sichuan	Human	China_WGS	G1A
573.182	NA	2017	China	Asia	China: Chengdu, Sichuan	Human	China_WGS	G1B
573.182	NA	2017	China	Asia	China: Chengdu, Sichuan	Human	China_WGS	G1A
573.182	NA	2017	China	Asia	China: Chengdu, Sichuan	Human	China_WGS	G1A
573.182	NA	2017	China	Asia	China: Chengdu, Sichuan	Human	China_WGS	G1E
573.182	NA	2017	China	Asia	China: Chengdu, Sichuan	Human	China_WGS	G1A
573.182	NA	2017	China	Asia	China: Chengdu, Sichuan	Human	China_WGS	G1E
573.182	NA	2017	China	Asia	China: Chengdu, Sichuan	Human	China_WGS	G1A
573.182	NA	2017	China	Asia	China: Chengdu, Sichuan	Human	China_WGS	G1A
573.182	NA	2017	China	Asia	China: Chengdu, Sichuan	Human	China_WGS	G1A
573.182	NA	2017	China	Asia	China: Chengdu, Sichuan	Human	China_WGS	G1A
573.182	NA	2016	China	Asia	China: Meishan, Sichuan	Human	China_WGS	G1E
573.182	NA	2017	China	Asia	China: Chengdu, Sichuan	Human	China_WGS	G1A
573.182	NA	2017	China	Asia	China: Chengdu, Sichuan	Human	China_WGS	G1A
573.182	NA	2017	China	Asia	China: Chengdu, Sichuan	Human	China_WGS	G1A
573.182	NA	2017	China	Asia	China: Chengdu, Sichuan	Human	China_WGS	G1B
573.182	NA	2017	China	Asia	China: Chengdu, Sichuan	Human	China_WGS	G1A
573.182	NA	2017	China	Asia	China: Chengdu, Sichuan	Human	China_WGS	G1A
573.182	NA	NA	China	Asia	China: Chengdu, Sichuan	Human	China_WGS	G1A
573.182	NA	NA	China	Asia	China: Chengdu, Sichuan	Human	China_WGS	G1A
573.182	NA	2017	China	Asia	China: Chengdu, Sichuan	Human	China_WGS	G1E
573.182	NA	2017	China	Asia	China: Chengdu, Sichuan	Human	China_WGS	G1A
573.182	NA	2017	China	Asia	China: Chengdu, Sichuan	Human	China_WGS	G1A
573.182	NA	2017	China	Asia	China: Chengdu, Sichuan	Human	China_WGS	G1A
573.182	NA	2017	China	Asia	China: Chengdu, Sichuan	Human	China_WGS	G1A
573.182	NA	2017	China	Asia	China: Chengdu, Sichuan	Human	China_WGS	G1A
573.182	NA	2017	China	Asia	China: Chengdu, Sichuan	Human	China_WGS	G1A
573.182	NA	2017	China	Asia	China: Chengdu, Sichuan	Human	China_WGS	G1A
573.182	NA	2017	China	Asia	China: Chengdu, Sichuan	Human	China_WGS	G1A
573.182	NA	2017	China	Asia	China: Chengdu, Sichuan	Human	China_WGS	G1A
573.182	NA	2017	China	Asia	China: Chengdu, Sichuan	Human	China_WGS	G1A
573.182	NA	2017	China	Asia	China: Chengdu, Sichuan	Human	China_WGS	G1A
573.182	NA	2017	China	Asia	China: Chengdu, Sichuan	Human	China_WGS	G1E
573.182	NA	2017	China	Asia	China: Chengdu, Sichuan	Human	China_WGS	G1A
573.182	NA	2017	China	Asia	China: Chengdu, Sichuan	Human	China_WGS	G1A
573.182	NA	2017	China	Asia	China: Chengdu, Sichuan	Human	China_WGS	G1E
573.182	NA	2017	China	Asia	China: Chengdu, Sichuan	Human	China_WGS	G1A
573.182	NA	2017	China	Asia	China: Chengdu, Sichuan	Human	China_WGS	G1C
573.182	NA	2017	China	Asia	China: Chengdu, Sichuan	Human	China_WGS	G1E
573.182	NA	2017	China	Asia	China: Chengdu, Sichuan	Human	China_WGS	G1A
573.182	NA	NA	China	Asia	China: Chengdu, Sichuan	Human	China_WGS	G3
573.182	NA	NA	China	Asia	China: Chengdu, Sichuan	Human	China_WGS	G1A
573.182	NA	NA	China	Asia	China: Deyang, Sichuan	Human	China_WGS	G1B
573.182	NA	2016	China	Asia	China: Neijiang, Sichuan	Human	China_WGS	G1D
573.182	NA	2017	China	Asia	China: Sichuan	Human	China_WGS	G1A
573.182	NA	2017	China	Asia	China: Sichuan	Human	China_WGS	G2
573.182	Environment	2017	China	Asia	China	NA	China_WGS	G1D
573.182	Environment	2016	China	Asia	China	NA	China_WGS	G1D
573.182	Environment	2017	China	Asia	China	NA	China_WGS	G1D
573.186	Sewage	NA	China	Asia	China: Chengdu, Sichuan	NA	China_WGS	G1C
573.186	NA	2017	China	Asia	China: Chengdu, Sichuan	Human	China_WGS	G1A
573.186	NA	2017	China	Asia	China: Chengdu, Sichuan	Human	China_WGS	G1A
573.186	NA	2017	China	Asia	China: Chengdu, Sichuan	Human	China_WGS	G1A
573.186	NA	2017	China	Asia	China: Chengdu, Sichuan	Human	China_WGS	G1A
573.186	NA	2017	China	Asia	China: Chengdu, Sichuan	Human	China_WGS	G1A
573.186	NA	2017	China	Asia	China: Chengdu, Sichuan	Human	China_WGS	G1E
573.186	NA	2017	China	Asia	China: Chengdu, Sichuan	Human	China_WGS	G1A
573.186	NA	2017	China	Asia	China: Chengdu, Sichuan	Human	China_WGS	G3
573.186	NA	2017	China	Asia	China: Chengdu, Sichuan	Human	China_WGS	G1D
573.186	NA	2017	China	Asia	China: Chengdu, Sichuan	Human	China_WGS	G1A
573.186	NA	2017	China	Asia	China: Chengdu, Sichuan	Human	China_WGS	G1A
573.186	NA	2017	China	Asia	China: Chengdu, Sichuan	Human	China_WGS	G1A
573.186	NA	2017	China	Asia	China: Chengdu, Sichuan	Human	China_WGS	G1A
573.186	NA	2017	China	Asia	China: Chengdu, Sichuan	Human	China_WGS	G1A
573.186	NA	2017	China	Asia	China: Chengdu, Sichuan	Human	China_WGS	G1A
573.186	NA	2017	China	Asia	China: Chengdu, Sichuan	Human	China_WGS	G1A
573.186	NA	2017	China	Asia	China: Chengdu, Sichuan	Human	China_WGS	G1A
573.186	NA	2017	China	Asia	China: Chengdu, Sichuan	Human	China_WGS	G1E
573.186	NA	2017	China	Asia	China: Chengdu, Sichuan	Human	China_WGS	G1A
573.186	NA	2017	China	Asia	China: Chengdu, Sichuan	Human	China_WGS	G1E
573.186	NA	2017	China	Asia	China: Chengdu, Sichuan	Human	China_WGS	G1A
573.186	NA	2017	China	Asia	China: Chengdu, Sichuan	Human	China_WGS	G1A
573.186	NA	2017	China	Asia	China: Chengdu, Sichuan	Human	China_WGS	G1A
573.186	NA	2017	China	Asia	China: Chengdu, Sichuan	Human	China_WGS	G1A
573.186	NA	2017	China	Asia	China: Chengdu, Sichuan	Human	China_WGS	G1A
573.186	NA	2017	China	Asia	China: Chengdu, Sichuan	Human	China_WGS	G1E
573.186	NA	2017	China	Asia	China: Chengdu, Sichuan	Human	China_WGS	G1E
573.186	NA	2017	China	Asia	China: Chengdu, Sichuan	Human	China_WGS	G1A
573.186	NA	2017	China	Asia	China: Chengdu, Sichuan	Human	China_WGS	G1A
573.186	NA	2017	China	Asia	China: Chengdu, Sichuan	Human	China_WGS	G1A
573.186	NA	2017	China	Asia	China: Chengdu, Sichuan	Human	China_WGS	G1E
573.186	NA	2017	China	Asia	China: Chengdu, Sichuan	Human	China_WGS	G1A
573.186	NA	2017	China	Asia	China: Chengdu, Sichuan	Human	China_WGS	G1A
573.186	NA	2017	China	Asia	China: Chengdu, Sichuan	Human	China_WGS	G1A
573.186	NA	2017	China	Asia	China: Chengdu, Sichuan	Human	China_WGS	G1A
573.186	NA	2017	China	Asia	China: Chengdu, Sichuan	Human	China_WGS	G1A
573.186	NA	2017	China	Asia	China: Chengdu, Sichuan	Human	China_WGS	G1E
573.186	NA	2017	China	Asia	China: Chengdu, Sichuan	Human	China_WGS	G1A
573.186	NA	2017	China	Asia	China: Chengdu, Sichuan	Human	China_WGS	G1A
573.186	NA	2017	China	Asia	China: Chengdu, Sichuan	Human	China_WGS	G1A
573.186	NA	2017	China	Asia	China: Chengdu, Sichuan	Human	China_WGS	G1B
573.186	NA	2017	China	Asia	China: Chengdu, Sichuan	Human	China_WGS	G1A
573.186	NA	2017	China	Asia	China: Chengdu, Sichuan	Human	China_WGS	G1A
573.186	NA	2017	China	Asia	China: Chengdu, Sichuan	Human	China_WGS	G1A
573.186	NA	2017	China	Asia	China: Chengdu, Sichuan	Human	China_WGS	G1A
573.186	NA	2017	China	Asia	China: Chengdu, Sichuan	Human	China_WGS	G1A
573.186	NA	2017	China	Asia	China: Chengdu, Sichuan	Human	China_WGS	G1A
573.186	NA	2017	China	Asia	China: Chengdu, Sichuan	Human	China_WGS	G1A
573.186	NA	2017	China	Asia	China: Chengdu, Sichuan	Human	China_WGS	G1A
573.186	NA	2017	China	Asia	China: Chengdu, Sichuan	Human	China_WGS	G1A
573.186	NA	2017	China	Asia	China: Chengdu, Sichuan	Human	China_WGS	G1E
573.186	NA	2017	China	Asia	China: Chengdu, Sichuan	Human	China_WGS	G1E
573.186	NA	NA	China	Asia	China: Chengdu, Sichuan	Human	China_WGS	G1A
573.186	NA	2017	China	Asia	China: Chengdu, Sichuan	Human	China_WGS	G1A
573.186	NA	2017	China	Asia	China: Chengdu, Sichuan	Human	China_WGS	G1A
573.186	NA	2017	China	Asia	China: Chengdu, Sichuan	Human	China_WGS	G1A
573.186	NA	2017	China	Asia	China: Chengdu, Sichuan	Human	China_WGS	G1A
573.186	NA	2017	China	Asia	China: Chengdu, Sichuan	Human	China_WGS	G1B
573.187	NA	2017	China	Asia	China: Chengdu, Sichuan	Human	China_WGS	G1A
573.187	NA	2017	China	Asia	China: Chengdu, Sichuan	Human	China_WGS	G1A
573.187	NA	2017	China	Asia	China: Chengdu, Sichuan	Human	China_WGS	G1A
573.187	NA	2017	China	Asia	China: Chengdu, Sichuan	Human	China_WGS	G1A
573.187	NA	2017	China	Asia	China: Chengdu, Sichuan	Human	China_WGS	G1A
573.187	NA	2017	China	Asia	China: Chengdu, Sichuan	Human	China_WGS	G1A
573.187	NA	2017	China	Asia	China: Chengdu, Sichuan	Human	China_WGS	G1A
573.187	NA	2017	China	Asia	China: Chengdu, Sichuan	Human	China_WGS	G1A
573.187	NA	2017	China	Asia	China: Chengdu, Sichuan	Human	China_WGS	G1A
573.187	NA	2017	China	Asia	China: Chengdu, Sichuan	Human	China_WGS	G1A
573.187	NA	2017	China	Asia	China: Chengdu, Sichuan	Human	China_WGS	G1A
573.187	NA	2017	China	Asia	China: Chengdu, Sichuan	Human	China_WGS	G1A
573.187	NA	2017	China	Asia	China: Chengdu, Sichuan	Human	China_WGS	G1A
573.187	NA	2017	China	Asia	China: Chengdu, Sichuan	Human	China_WGS	G1A
573.187	NA	2017	China	Asia	China: Chengdu, Sichuan	Human	China_WGS	G1A
573.187	NA	2017	China	Asia	China: Chengdu, Sichuan	Human	China_WGS	G1A
573.187	NA	2017	China	Asia	China: Chengdu, Sichuan	Human	China_WGS	G1A
573.187	NA	2017	China	Asia	China: Chengdu, Sichuan	Human	China_WGS	G1A
573.187	NA	2017	China	Asia	China: Chengdu, Sichuan	Human	China_WGS	G1A
573.187	NA	2017	China	Asia	China: Chengdu, Sichuan	Human	China_WGS	G1A
573.187	NA	2017	China	Asia	China: Chengdu, Sichuan	Human	China_WGS	G1A
573.187	NA	2017	China	Asia	China: Chengdu, Sichuan	Human	China_WGS	G1A
573.187	NA	NA	China	Asia	China: Chengdu, Sichuan	Human	China_WGS	G1A
573.187	stool	2017	China	Asia	China:Hangzhou	Human	China_WGS	G1A
573.187	stool	2017	China	Asia	China:Hangzhou	Human	China_WGS	G1A
573.187	stool	2017	China	Asia	China:Hangzhou	Human	China_WGS	G1A
573.187	stool	2017	China	Asia	China:Hangzhou	Human	China_WGS	G1A
573.187	stool	2017	China	Asia	China:Hangzhou	Human	China_WGS	G2
573.187	stool	2017	China	Asia	China:Hangzhou	Human	China_WGS	G1A
573.187	NA	2013	China	Asia	China	Human	China_WGS	G1B
573.187	NA	2014	China	Asia	China	Human	China_WGS	G1B
573.187	NA	2012	China	Asia	China	Human	China_WGS	G1B
573.199	fecal sample	2016	China	Asia	China	Human	China_WGS	G1B
573.199	fecal sample	2016	China	Asia	China	Human	China_WGS	G1B
573.199	fecal sample	2015	China	Asia	China	Human	China_WGS	G1B
573.199	fecal sample	2015	China	Asia	China	Human	China_WGS	G1B
573.199	fecal sample	2017	China	Asia	China	Human	China_WGS	G1B
573.199	fecal sample	2016	China	Asia	China	Human	China_WGS	G1B
573.199	fecal sample	2015	China	Asia	China	Human	China_WGS	G1B
573.199	fecal sample	2015	China	Asia	China	Human	China_WGS	G1B
573.199	Environment	2016	China	Asia	China	NA	China_WGS	G3
573.2	blood	2017	China	Asia	China: Hangzhou	Human	China_WGS	G1A
573.2	blood	2014	China	Asia	China: Hangzhou	Human	China_WGS	G1B
573.2	NA	2018	China	Asia	China: Lu Zhou	Human	China_WGS	G1C
573.2	feces	2017	China	Asia	China: Zhengzhou	Human	China_WGS	G1C
573.2	blood	2014	China	Asia	China:Beijing	Human	China_WGS	G3
573.2	feces	2013	China	Asia	China: Shenzhen	Human	China_WGS	G1E
573.2	feces	2013	China	Asia	China: Shenzhen	Human	China_WGS	G3
573.2	feces	2013	China	Asia	China: Shenzhen	Human	China_WGS	G1D
573.2	feces	2014	China	Asia	China: Shenzhen	Human	China_WGS	G1D
573.2	feces	2013	China	Asia	China: Shenzhen	Human	China_WGS	G1D
573.2	feces	2014	China	Asia	China: Shenzhen	Human	China_WGS	G2
573.2	NA	2018	China	Asia	China: Lu Zhou	Human	China_WGS	G1B
573.201	NA	2018	China	Asia	China: Lu Zhou	Human	China_WGS	G1C
573.201	NA	2018	China	Asia	China: Lu Zhou	Human	China_WGS	G1C
573.201	blood	2014	China	Asia	China:Ningbo	Human	China_WGS	G3
573.22	gut	2011	China	Asia	China	NA	China_WGS	G2
573.221	lung	2015	China	Asia	China	NA	China_WGS	G2
573.226	vegetables	2015	China	Asia	China: Shandong, Zhucheng	NA	China_WGS	G1C
573.226	waste water	2015	China	Asia	China: Shandong, Zhucheng	NA	China_WGS	G2
573.226	river sediment	2015	China	Asia	China: Shandong, Zhucheng	NA	China_WGS	G1B
573.226	river water	2015	China	Asia	China: Shandong, Zhucheng	NA	China_WGS	G3
573.226	pig manure	2015	China	Asia	China: Shandong, Zhucheng	NA	China_WGS	G1C
573.226	river water	2015	China	Asia	China: Shandong, Zhucheng	NA	China_WGS	G3
573.226	river water	2015	China	Asia	China: Shandong, Zhucheng	NA	China_WGS	G2
573.226	river water	2015	China	Asia	China: Shandong, Zhucheng	NA	China_WGS	G1C
573.226	river water	2015	China	Asia	China: Shandong, Zhucheng	NA	China_WGS	G3
573.226	vegetables	2015	China	Asia	China: Shandong, Zhucheng	NA	China_WGS	G2
573.226	pig manure	2015	China	Asia	China: Shandong, Zhucheng	NA	China_WGS	G3
573.226	soil	2015	China	Asia	China: Shandong, Zhucheng	NA	China_WGS	G1D
573.226	soil	2015	China	Asia	China: Shandong, Zhucheng	NA	China_WGS	G1D
573.226	blood	2015	China	Asia	China:Hangzhou	Human	China_WGS	G1A
573.226	blood	2015	China	Asia	China:Hangzhou	Human	China_WGS	G1A
573.226	blood	2014	China	Asia	China:Hangzhou	Human	China_WGS	G1B
573.226	blood	2014	China	Asia	China:Hangzhou	Human	China_WGS	G1B
573.226	blood	2013	China	Asia	China:Hangzhou	Human	China_WGS	G1B
573.226	blood	2013	China	Asia	China:Hangzhou	Human	China_WGS	G1A
573.226	blood	2014	China	Asia	China:Hangzhou	Human	China_WGS	G1B
573.226	blood	2013	China	Asia	China:Hangzhou	Human	China_WGS	G1B
573.226	blood	2015	China	Asia	China:Hangzhou	Human	China_WGS	G1A
573.226	urine	2017	China	Asia	China: Shanghai	Human	China_WGS	G3
573.231	Gut	2015	China	Asia	China:Guangdong	Human	China_WGS	G1C
573.232	abdominal drainage	2011	China	Asia	China	Human	China_WGS	G1B
573.232	nose	2011	China	Asia	China	Human	China_WGS	G1B
573.232	nose	2011	China	Asia	China	Human	China_WGS	G1B
573.232	sputum	2011	China	Asia	China	Human	China_WGS	G1B
573.232	nose	2011	China	Asia	China	Human	China_WGS	G1B
573.232	urine	2011	China	Asia	China	Human	China_WGS	G1B
573.232	sputum	2011	China	Asia	China	Human	China_WGS	G1B
573.232	vitreous fluid from young man	2016	China	Asia	China	Human	China_WGS	G1E
573.232	sputum	2018	China	Asia	China: Shenzhen	Human	China_WGS	G1C
573.232	sputum, eravacycline derivative isolate of Klebsiella pneumoniae EKP30	2018	China	Asia	China: Shenzhen	Human	China_WGS	G1C
573.232	sputum	2011	China	Asia	China	Human	China_WGS	G1B
573.233	blood	2017	China	Asia	China: Sichuan	Human	China_WGS	G2
573.233	urine	2017	China	Asia	China: Sichuan	Human	China_WGS	G2
573.239	patient admitted forDiabetes	2014	China	Asia	China: Sichuan Luzhou	Human	China_WGS	G2
573.256	cloaca swabs from commercial farm	2015	China	Asia	China: Shandong	Chicken	China_WGS	G1E
573.256	cloaca swabs from commercial farm	2015	China	Asia	China: Shandong	Chicken	China_WGS	G1D
573.256	commercial chicken farm	2015	China	Asia	China: Shandong	NA	China_WGS	G1D
573.256	cloaca swabs from commercial farm	2014	China	Asia	China: Shandong	Chicken	China_WGS	G1D
573.256	cloaca swabs from commercial farm	2015	China	Asia	China: Shandong	Chicken	China_WGS	G3
573.256	cloaca swabs from commercial farm	2014	China	Asia	China: Shandong	Chicken	China_WGS	G1D
573.256	cloaca swabs from commercial farm	2014	China	Asia	China: Shandong	Chicken	China_WGS	G1D
573.256	commercial chicken farm	2015	China	Asia	China: Shandong	NA	China_WGS	G1B
573.256	cloaca swabs from commercial farm	2014	China	Asia	China: Shandong	Chicken	China_WGS	G1D
573.256	cloaca swabs from commercial farm	2014	China	Asia	China: Shandong	Chicken	China_WGS	G3
573.257	NA	2017	China	Asia	China: Chengdu, Sichuan	Human	China_WGS	G1A
573.258	feces	2016	China	Asia	China	Bird	China_WGS	G2
573.258	feces	2016	China	Asia	China	Bird	China_WGS	G3
573.258	feces	2016	China	Asia	China	Bird	China_WGS	G3
573.258	feces	2016	China	Asia	China	Bird	China_WGS	G3
573.258	feces	2016	China	Asia	China	Bird	China_WGS	G2
573.258	feces	2016	China	Asia	China	Bird	China_WGS	G2
573.258	feces	2016	China	Asia	China	Bird	China_WGS	G2
573.258	sputum	2017	China	Asia	China:Zhejiang	Human	China_WGS	G1A
573.258	NA	NA	China	Asia	China: Zhejiang	Human	China_WGS	G1B
573.258	NA	NA	China	Asia	China: Zhejiang	Human	China_WGS	G1B
573.258	NA	NA	China	Asia	China: Zhejiang	Human	China_WGS	G1B
573.258	rough type phage-resistant strain derived from Klebsiella pneumoniae K7	2016	China	Asia	China: Changchun	Human	China_WGS	G3
573.258	blood	2017	China	Asia	China: Shanghai	Human	China_WGS	G1A
573.258	blood	2016	China	Asia	China: Shanghai	Human	China_WGS	G1C
573.258	blood	2016	China	Asia	China: Shanghai	Human	China_WGS	G1C
573.258	blood	2017	China	Asia	China: Shanghai	Human	China_WGS	G1C
573.26	NA	2017	China	Asia	China	Human	China_WGS	G1D
573.26	NA	2017	China	Asia	China	Human	China_WGS	G1A
573.26	NA	2017	China	Asia	China	Human	China_WGS	G1A
573.26	NA	2017	China	Asia	China	Human	China_WGS	G1A
573.26	NA	2017	China	Asia	China	Human	China_WGS	G1A
573.26	NA	2017	China	Asia	China	Human	China_WGS	G2
573.26	NA	2017	China	Asia	China	Human	China_WGS	G1E
573.26	NA	2017	China	Asia	China	Human	China_WGS	G1D
573.26	NA	2017	China	Asia	China	Human	China_WGS	G1B
573.26	NA	2017	China	Asia	China	Human	China_WGS	G1A
573.26	NA	2017	China	Asia	China	Human	China_WGS	G1A
573.26	NA	2017	China	Asia	China	Human	China_WGS	G1A
573.26	NA	2017	China	Asia	China	Human	China_WGS	G1A
573.26	NA	2017	China	Asia	China	Human	China_WGS	G1A
573.26	NA	2017	China	Asia	China	Human	China_WGS	G1A
573.26	NA	2017	China	Asia	China	Human	China_WGS	G1A
573.26	NA	2017	China	Asia	China	Human	China_WGS	G1A
573.26	NA	2017	China	Asia	China	Human	China_WGS	G1A
573.26	NA	2017	China	Asia	China	Human	China_WGS	G1B
573.26	NA	2017	China	Asia	China	Human	China_WGS	G1B
573.26	NA	2017	China	Asia	China	Human	China_WGS	G1A
573.26	NA	2017	China	Asia	China	Human	China_WGS	G1A
573.26	NA	2017	China	Asia	China	Human	China_WGS	G1A
573.26	NA	2017	China	Asia	China	Human	China_WGS	G1B
573.26	NA	2017	China	Asia	China	Human	China_WGS	G1A
573.26	NA	2017	China	Asia	China	Human	China_WGS	G2
573.26	urine	2015	China	Asia	China: Jiangsu,Nanjing	Human	China_WGS	G1B
573.26	sputum	2015	China	Asia	China: Jiangsu,Nanjing	Human	China_WGS	G2
573.26	sputum	2015	China	Asia	China: Jiangsu,Nanjing	Human	China_WGS	G1B
573.26	sputum	2015	China	Asia	China: Jiangsu,Nanjing	Human	China_WGS	G1B
573.26	sputum	NA	China	Asia	China: Jiangsu,Nanjing	Human	China_WGS	G1B
573.26	sputum	NA	China	Asia	China: Jiangsu,Nanjing	Human	China_WGS	G1B
573.26	sputum	NA	China	Asia	China: Jiangsu,Nanjing	Human	China_WGS	G1B
573.26	urine	NA	China	Asia	China: Jiangsu,Nanjing	Human	China_WGS	G1B
573.26	sputum	NA	China	Asia	China: Jiangsu,Nanjing	Human	China_WGS	G1B
573.26	sputum	NA	China	Asia	China: Jiangsu,Nanjing	Human	China_WGS	G1A
573.26	NA	NA	China	Asia	China: Jiangsu,Nanjing	Human	China_WGS	G1B
573.26	NA	NA	China	Asia	China: Jiangsu,Nanjing	Human	China_WGS	G1B
573.26	NA	NA	China	Asia	China: Jiangsu,Nanjing	Human	China_WGS	G1B
573.26	NA	NA	China	Asia	China: Jiangsu,Nanjing	Human	China_WGS	G1B
573.26	NA	NA	China	Asia	China: Jiangsu,Nanjing	Human	China_WGS	G1B
573.26	NA	NA	China	Asia	China: Jiangsu,Nanjing	Human	China_WGS	G1C
573.26	urine	2015	China	Asia	China: Jiangsu,Nanjing	Human	China_WGS	G1A
573.26	NA	NA	China	Asia	China: Jiangsu,Nanjing	Human	China_WGS	G1A
573.26	Pus	2015	China	Asia	China: Jiangsu,Nanjing	Human	China_WGS	G1C
573.26	urine	2015	China	Asia	China: Jiangsu,Nanjing	Human	China_WGS	G1D
573.26	sputum	2015	China	Asia	China: Jiangsu,Nanjing	Human	China_WGS	G1B
573.26	urine	2015	China	Asia	China: Jiangsu,Nanjing	Human	China_WGS	G1B
573.26	sputum	2015	China	Asia	China: Jiangsu,Nanjing	Human	China_WGS	G1A
573.26	sputum	2014	China	Asia	China: Jiangsu,Nanjing	Human	China_WGS	G1B
573.26	NA	NA	China	Asia	China: Jiangsu,Nanjing	Human	China_WGS	G1E
573.26	sputum	2014	China	Asia	China: Jiangsu,Nanjing	Human	China_WGS	G1B
573.26	sputum	2014	China	Asia	China: Jiangsu,Nanjing	Human	China_WGS	G1B
573.26	sputum	2015	China	Asia	China: Jiangsu,Nanjing	Human	China_WGS	G1B
573.26	Pus	NA	China	Asia	China: Jiangsu,Nanjing	Human	China_WGS	G1B
573.26	NA	NA	China	Asia	China: Jiangsu,Nanjing	Human	China_WGS	G1B
573.26	urine	2015	China	Asia	China: Jiangsu,Nanjing	Human	China_WGS	G1B
573.26	sputum	2015	China	Asia	China: Jiangsu,Nanjing	Human	China_WGS	G1B
573.26	sputum	2015	China	Asia	China: Jiangsu,Nanjing	Human	China_WGS	G1C
573.26	urine	2015	China	Asia	China: Jiangsu,Nanjing	Human	China_WGS	G1B
573.26	sputum	2015	China	Asia	China: Jiangsu,Nanjing	Human	China_WGS	G1A
573.26	blood	2015	China	Asia	China: Jiangsu,Nanjing	Human	China_WGS	G1A
573.26	sputum	2015	China	Asia	China: Jiangsu,Nanjing	Human	China_WGS	G1A
573.26	sputum	2015	China	Asia	China: Jiangsu,Nanjing	Human	China_WGS	G1A
573.26	sputum	2015	China	Asia	China: Jiangsu,Nanjing	Human	China_WGS	G1A
573.26	sputum	2015	China	Asia	China: Jiangsu,Nanjing	Human	China_WGS	G1C
573.26	sputum	2015	China	Asia	China: Jiangsu,Nanjing	Human	China_WGS	G1B
573.26	blood	2015	China	Asia	China: Jiangsu,Nanjing	Human	China_WGS	G1B
573.26	urine	2015	China	Asia	China: Jiangsu,Nanjing	Human	China_WGS	G1B
573.26	secretion	2015	China	Asia	China: Jiangsu,Nanjing	Human	China_WGS	G1D
573.26	sputum	NA	China	Asia	China: Jiangsu,Nanjing	Human	China_WGS	G1B
573.26	sputum	NA	China	Asia	China: Jiangsu,Nanjing	Human	China_WGS	G1A
573.26	sputum	NA	China	Asia	China: Jiangsu,Nanjing	Human	China_WGS	G1B
573.26	sputum	NA	China	Asia	China: Jiangsu,Nanjing	Human	China_WGS	G1B
573.26	NA	NA	China	Asia	China: Jiangsu,Nanjing	Human	China_WGS	G1C
573.26	NA	NA	China	Asia	China: Jiangsu,Nanjing	Human	China_WGS	G1A
573.26	sputum	2015	China	Asia	China: Jiangsu,Nanjing	Human	China_WGS	G1B
573.26	NA	NA	China	Asia	China: Jiangsu,Nanjing	Human	China_WGS	G1D
573.26	secretion	2015	China	Asia	China: Jiangsu,Nanjing	Human	China_WGS	G1E
573.26	Incision secretion	2014	China	Asia	China: Jiangsu,Nanjing	Human	China_WGS	G1B
573.26	sputum	2014	China	Asia	China: Jiangsu,Nanjing	Human	China_WGS	G1B
573.26	sputum	2015	China	Asia	China: Jiangsu,Nanjing	Human	China_WGS	G1B
573.26	sputum	2015	China	Asia	China: Jiangsu,Nanjing	Human	China_WGS	G1C
573.26	urine	2015	China	Asia	China: Jiangsu,Nanjing	Human	China_WGS	G1B
573.26	urine	2015	China	Asia	China: Jiangsu,Nanjing	Human	China_WGS	G2
573.26	sputum	2015	China	Asia	China: Jiangsu,Nanjing	Human	China_WGS	G1D
573.26	Pleural effusion	2015	China	Asia	China: Jiangsu,Nanjing	Human	China_WGS	G1C
573.272	NA	2018	China	Asia	China	Human	China_WGS	G1C
573.272	NA	2018	China	Asia	China	Human	China_WGS	G1C
573.272	NA	2018	China	Asia	China	Human	China_WGS	G1C
573.272	NA	2018	China	Asia	China	Human	China_WGS	G1C
573.272	NA	2018	China	Asia	China	Human	China_WGS	G1C
573.272	NA	2018	China	Asia	China	Human	China_WGS	G1C
573.272	NA	2018	China	Asia	China	Human	China_WGS	G1C
573.272	NA	2018	China	Asia	China	Human	China_WGS	G1C
573.272	NA	2018	China	Asia	China	Human	China_WGS	G1C
573.273	sputum	2016	China	Asia	China: Wenzhou	Human	China_WGS	G3
573.273	SHIME feed	2018	China	Asia	China: Tianjin	Human	China_WGS	G1D
573.273	sputum	2018	China	Asia	China: Shenzhen	Human	China_WGS	G1C
573.273	NA	2018	China	Asia	China:Nanjing	Human	China_WGS	G3
573.273	NA	2017	China	Asia	China: Hangzhou	Human	China_WGS	G1A
573.273	NA	NA	China	Asia	China: Hangzhou	Human	China_WGS	G1A
573.273	NA	2017	China	Asia	China: Hangzhou	Human	China_WGS	G1A
573.273	NA	2017	China	Asia	China: Hangzhou	Human	China_WGS	G1A
573.273	NA	2017	China	Asia	China: Hangzhou	Human	China_WGS	G1A
573.273	NA	2017	China	Asia	China: Hangzhou	Human	China_WGS	G1A
573.273	NA	2017	China	Asia	China: Hangzhou	Human	China_WGS	G1A
573.273	NA	2017	China	Asia	China: Hangzhou	Human	China_WGS	G1A
573.273	NA	2017	China	Asia	China: Hangzhou	Human	China_WGS	G1A
573.273	NA	2017	China	Asia	China: Hangzhou	Human	China_WGS	G1A
573.273	NA	2018	China	Asia	China: Hangzhou	Human	China_WGS	G1A
573.273	NA	2018	China	Asia	China: Hangzhou	Human	China_WGS	G1A
573.273	NA	2017	China	Asia	China: Hangzhou	Human	China_WGS	G1A
573.274	sputum	2015	China	Asia	China: Wenzhou	Human	China_WGS	G3
573.274	sputum	2016	China	Asia	China: Wenzhou	Human	China_WGS	G3
573.275	Sputamentum	2016	China	Asia	China:Gungdong	Human	China_WGS	G1D
573.275	blood	2013	China	Asia	China:Gungdong	Human	China_WGS	G2
573.275	Sputamentum	2013	China	Asia	China:Gungdong	Human	China_WGS	G1D
573.275	Wound secretion	2013	China	Asia	China:Gungdong	Human	China_WGS	G2
573.275	Sputamentum	2015	China	Asia	China:Gungdong	Human	China_WGS	G1B
573.275	urine	2018	China	Asia	China:Gungdong	Human	China_WGS	G3
573.275	abdominal fluid	2013	China	Asia	China:Gungdong	Human	China_WGS	G2
573.276	abdominal fluid	2015	China	Asia	China:Gungdong	Human	China_WGS	G1B
573.276	swab	2017	China	Asia	China: Shanghai	Human	China_WGS	G1C
573.276	sputum	2016	China	Asia	China: Shanghai	Human	China_WGS	G1C
573.276	swab	2017	China	Asia	China: Shanghai	Human	China_WGS	G1C
573.276	secreta	2017	China	Asia	China: Shanghai	Human	China_WGS	G1C
573.276	urine	2017	China	Asia	China: Shanghai	Human	China_WGS	G1C
573.276	sputum	2016	China	Asia	China: Shanghai	Human	China_WGS	G1C
573.276	secreta	2016	China	Asia	China: Shanghai	Human	China_WGS	G1C
573.276	sputum	2015	China	Asia	China: Shanghai	Human	China_WGS	G1C
573.276	secreta	2016	China	Asia	China: Shanghai	Human	China_WGS	G1C
573.276	Drainage of fluid	2016	China	Asia	China: Shanghai	Human	China_WGS	G1C
573.276	sputum	2015	China	Asia	China: Shanghai	Human	China_WGS	G1C
573.28	Patient7 sputum	2016	China	Asia	China:Shenzhen	Human	China_WGS	G1E
573.28	Patient6 sputum	2016	China	Asia	China:Shenzhen	Human	China_WGS	G2
573.28	Patient5 sputum	2016	China	Asia	China:Shenzhen	Human	China_WGS	G1E
573.28	Patient4 sputum	2016	China	Asia	China:Shenzhen	Human	China_WGS	G1E
573.28	Patient1 sputum	2016	China	Asia	China:Shenzhen	Human	China_WGS	G2
573.28	Abdominal infection	2017	China	Asia	China: Hangzhou, Zhejiang	Human	China_WGS	G2
573.28	Abdominal infection	2017	China	Asia	China: Hangzhou, Zhejiang	Human	China_WGS	G3
573.28	Abdominal infection	2017	China	Asia	China: Hangzhou, Zhejiang	Human	China_WGS	G1D
573.28	Abdominal infection	2017	China	Asia	China: Hangzhou, Zhejiang	Human	China_WGS	G1E
573.28	liver abscess	2017	China	Asia	China: Hangzhou, Zhejiang	Human	China_WGS	G2
573.28	liver abscess	2017	China	Asia	China: Hangzhou, Zhejiang	Human	China_WGS	G1E
573.28	Abdominal infection	2016	China	Asia	China: Hangzhou, Zhejiang	Human	China_WGS	G1C
573.28	Primary bloodstream infection	2016	China	Asia	China: Hangzhou, Zhejiang	Human	China_WGS	G1D
573.28	Knee infection	2015	China	Asia	China: Hangzhou, Zhejiang	Human	China_WGS	G3
573.28	Intracranial infection	2015	China	Asia	China: Hangzhou, Zhejiang	Human	China_WGS	G1E
573.28	Abdominal infection	2016	China	Asia	China: Hangzhou, Zhejiang	Human	China_WGS	G1C
573.28	sputum	2018	China	Asia	China: Shandong, Jinan	Human	China_WGS	G1B
573.28	Pus	2018	China	Asia	China: Shandong, Jinan	Human	China_WGS	G1A
573.28	urine	2018	China	Asia	China: Shandong, Jinan	Human	China_WGS	G1A
573.28	urine	2018	China	Asia	China: Shandong, Jinan	Human	China_WGS	G1B
573.28	sputum	2018	China	Asia	China: Shandong, Jinan	Human	China_WGS	G1B
573.28	urine	2018	China	Asia	China: Shandong, Jinan	Human	China_WGS	G1B
573.28	sputum	2018	China	Asia	China: Shandong, Jinan	Human	China_WGS	G1B
573.28	urine	2018	China	Asia	China: Shandong, Jinan	Human	China_WGS	G1A
573.28	urine	2018	China	Asia	China: Shandong, Jinan	Human	China_WGS	G1A
573.28	sputum	2018	China	Asia	China: Shandong, Jinan	Human	China_WGS	G1B
573.28	sputum	2018	China	Asia	China: Shandong, Jinan	Human	China_WGS	G1A
573.28	sputum	2018	China	Asia	China: Shandong, Jinan	Human	China_WGS	G1B
573.28	sputum	2018	China	Asia	China: Shandong, Jinan	Human	China_WGS	G1A
573.28	sputum	2018	China	Asia	China: Shandong, Jinan	Human	China_WGS	G1A
573.28	feces	2018	China	Asia	China:Guangdong Province	Mallard	China_WGS	G3
573.286	feces	2018	China	Asia	China:Guangdong, Naihai district, Foshan city	Human	China_WGS	G1C
573.286	feces	2018	China	Asia	China:Guangdong, Haizhu	Human	China_WGS	G1C
573.286	feces	2018	China	Asia	China:Guangdong, Foshan, Zen city	Human	China_WGS	G3
573.294	bronchoalveolar lavage	2018	China	Asia	China	Human	China_WGS	G1B
573.294	bronchoalveolar lavage	2018	China	Asia	China	Human	China_WGS	G1B
573.294	bronchoalveolar lavage	2018	China	Asia	China	Human	China_WGS	G1B
573.294	bronchoalveolar lavage	2018	China	Asia	China	Human	China_WGS	G1A
573.294	bronchoalveolar lavage	2018	China	Asia	China	Human	China_WGS	G1A
573.294	bronchoalveolar lavage	2018	China	Asia	China	Human	China_WGS	G1B
573.294	sputum	2018	China	Asia	China	Human	China_WGS	G1A
573.294	bronchoalveolar lavage	2018	China	Asia	China	Human	China_WGS	G1A
573.294	bronchoalveolar lavage	2018	China	Asia	China	Human	China_WGS	G1B
573.294	bronchoalveolar lavage	2018	China	Asia	China	Human	China_WGS	G1B
573.294	NA	2019	China	Asia	China: Shanghai	Human	China_WGS	G1A
573.294	urine	2018	China	Asia	China: Jinhua	Human	China_WGS	G1A
573.294	sputum	2018	China	Asia	China	Human	China_WGS	G1B
573.295	public transports	2017	China	Asia	China	NA	China_WGS	G1D
573.295	public transports	2016	China	Asia	China	NA	China_WGS	G1C
573.295	public transports	2016	China	Asia	China	NA	China_WGS	G1D
573.295	blood	2019	China	Asia	China:Hangzhou	Human	China_WGS	G1B
573.295	rectum	2018	China	Asia	China	Human	China_WGS	G1C
573.295	rectum	2018	China	Asia	China	Human	China_WGS	G1C
573.295	blood	2018	China	Asia	China: Hangzhou	Human	China_WGS	G1A
573.295	blood	2012	China	Asia	China:Jiangsu	Human	China_WGS	G2
573.295	blood	2012	China	Asia	China:Jiangsu	Human	China_WGS	G1C
573.295	blood	2012	China	Asia	China:Jiangsu	Human	China_WGS	G1B
573.295	blood	2012	China	Asia	China:Jiangsu	Human	China_WGS	G1B
573.295	blood	2012	China	Asia	China:Jiangsu	Human	China_WGS	G1B
573.295	blood	2012	China	Asia	China:Jiangsu	Human	China_WGS	G1B
573.295	blood	2012	China	Asia	China:Jiangsu	Human	China_WGS	G1B
573.295	blood	2012	China	Asia	China:Jiangsu	Human	China_WGS	G1B
573.295	blood	2012	China	Asia	China:Jiangsu	Human	China_WGS	G1C
573.295	blood	2012	China	Asia	China:Jiangsu	Human	China_WGS	G3
573.295	blood	2012	China	Asia	China:Jiangsu	Human	China_WGS	G1B
573.295	blood	2013	China	Asia	China:Jiangsu	Human	China_WGS	G1A
573.295	blood	2013	China	Asia	China:Jiangsu	Human	China_WGS	G1A
573.295	blood	2013	China	Asia	China:Jiangsu	Human	China_WGS	G1B
573.295	blood	2013	China	Asia	China:Jiangsu	Human	China_WGS	G1A
573.295	blood	2013	China	Asia	China:Jiangsu	Human	China_WGS	G1B
573.295	blood	2013	China	Asia	China:Jiangsu	Human	China_WGS	G1B
573.295	blood	2013	China	Asia	China:Jiangsu	Human	China_WGS	G1B
573.295	blood	2013	China	Asia	China:Jiangsu	Human	China_WGS	G1A
573.295	blood	2013	China	Asia	China:Jiangsu	Human	China_WGS	G1B
573.296	cerebrospinal fluid	2015	China	Asia	China: Zhejiang	Human	China_WGS	G1E
573.296	homo	2009	China	Asia	China	Human	China_WGS	G1E
573.296	homo	2010	China	Asia	China	Human	China_WGS	G1E
573.296	homo	2008	China	Asia	China	Human	China_WGS	G3
573.296	homo	2010	China	Asia	China	Human	China_WGS	G3
573.296	homo	2008	China	Asia	China	Human	China_WGS	G1E
573.296	homo	2010	China	Asia	China	Human	China_WGS	G1E
573.296	homo	2009	China	Asia	China	Human	China_WGS	G1E
573.296	homo	2010	China	Asia	China	Human	China_WGS	G2
573.296	homo	2010	China	Asia	China	Human	China_WGS	G3
573.296	homo	2009	China	Asia	China	Human	China_WGS	G1E
573.296	homo	2009	China	Asia	China	Human	China_WGS	G1E
573.296	homo	2009	China	Asia	China	Human	China_WGS	G1E
573.296	homo	2010	China	Asia	China	Human	China_WGS	G1E
573.296	homo	2009	China	Asia	China	Human	China_WGS	G1E
573.296	homo	2011	China	Asia	China	Human	China_WGS	G3
573.296	homo	2012	China	Asia	China	Human	China_WGS	G1C
573.296	homo	2011	China	Asia	China	Human	China_WGS	G1E
573.296	homo	2011	China	Asia	China	Human	China_WGS	G2
573.296	homo	2011	China	Asia	China	Human	China_WGS	G1D
573.296	homo	2011	China	Asia	China	Human	China_WGS	G1E
573.296	homo	2012	China	Asia	China	Human	China_WGS	G1E
573.296	homo	2011	China	Asia	China	Human	China_WGS	G2
573.296	homo	2012	China	Asia	China	Human	China_WGS	G1E
573.296	homo	2012	China	Asia	China	Human	China_WGS	G1E
573.296	homo	2011	China	Asia	China	Human	China_WGS	G1E
573.296	homo	2011	China	Asia	China	Human	China_WGS	G1E
573.296	homo	2011	China	Asia	China	Human	China_WGS	G1E
573.296	homo	2011	China	Asia	China	Human	China_WGS	G2
573.296	homo	2012	China	Asia	China	Human	China_WGS	G1E
573.296	homo	2011	China	Asia	China	Human	China_WGS	G1E
573.296	homo	2012	China	Asia	China	Human	China_WGS	G1E
573.296	homo	2012	China	Asia	China	Human	China_WGS	G1E
573.296	homo	2012	China	Asia	China	Human	China_WGS	G1E
573.296	homo	2012	China	Asia	China	Human	China_WGS	G1A
573.296	homo	2017	China	Asia	China	Human	China_WGS	G1A
573.296	homo	2012	China	Asia	China	Human	China_WGS	G3
573.296	homo	2012	China	Asia	China	Human	China_WGS	G3
573.296	homo	2012	China	Asia	China	Human	China_WGS	G3
573.296	homo	2017	China	Asia	China	Human	China_WGS	G1B
573.296	homo	2012	China	Asia	China	Human	China_WGS	G3
573.297	homo	2017	China	Asia	China	Human	China_WGS	G1A
573.297	homo	2017	China	Asia	China	Human	China_WGS	G1B
573.297	homo	2017	China	Asia	China	Human	China_WGS	G1A
573.297	homo	2017	China	Asia	China	Human	China_WGS	G1A
573.297	homo	2017	China	Asia	China	Human	China_WGS	G1A
573.297	homo	2017	China	Asia	China	Human	China_WGS	G1B
573.297	homo	2017	China	Asia	China	Human	China_WGS	G1B
573.297	homo	2017	China	Asia	China	Human	China_WGS	G1B
573.297	homo	2017	China	Asia	China	Human	China_WGS	G1B
573.297	homo	2017	China	Asia	China	Human	China_WGS	G1A
573.297	homo	2017	China	Asia	China	Human	China_WGS	G1A
573.297	homo	2017	China	Asia	China	Human	China_WGS	G1A
573.297	homo	2017	China	Asia	China	Human	China_WGS	G1A
573.297	homo	2017	China	Asia	China	Human	China_WGS	G1A
573.297	homo	2017	China	Asia	China	Human	China_WGS	G1B
573.297	homo	2017	China	Asia	China	Human	China_WGS	G1A
573.297	homo	2017	China	Asia	China	Human	China_WGS	G1A
573.297	homo	2017	China	Asia	China	Human	China_WGS	G1B
573.297	homo	2017	China	Asia	China	Human	China_WGS	G1B
573.297	homo	2017	China	Asia	China	Human	China_WGS	G1B
573.297	homo	2017	China	Asia	China	Human	China_WGS	G1A
573.297	homo	2017	China	Asia	China	Human	China_WGS	G1E
573.297	homo	2017	China	Asia	China	Human	China_WGS	G2
573.297	homo	2017	China	Asia	China	Human	China_WGS	G3
573.297	homo	2017	China	Asia	China	Human	China_WGS	G2
573.297	homo	2017	China	Asia	China	Human	China_WGS	G1A
573.297	homo	2017	China	Asia	China	Human	China_WGS	G2
573.297	homo	2017	China	Asia	China	Human	China_WGS	G1A
573.297	homo	2017	China	Asia	China	Human	China_WGS	G1A
573.297	homo	2017	China	Asia	China	Human	China_WGS	G1E
573.297	homo	2017	China	Asia	China	Human	China_WGS	G2
573.297	homo	2017	China	Asia	China	Human	China_WGS	G1E
573.297	homo	2017	China	Asia	China	Human	China_WGS	G1A
573.297	homo	2017	China	Asia	China	Human	China_WGS	G2
573.297	homo	2017	China	Asia	China	Human	China_WGS	G2
573.297	homo	2017	China	Asia	China	Human	China_WGS	G1E
573.297	homo	2017	China	Asia	China	Human	China_WGS	G1A
573.297	homo	2017	China	Asia	China	Human	China_WGS	G1D
573.297	homo	2017	China	Asia	China	Human	China_WGS	G1A
573.297	homo	2017	China	Asia	China	Human	China_WGS	G2
573.297	homo	2017	China	Asia	China	Human	China_WGS	G1E
573.297	homo	2017	China	Asia	China	Human	China_WGS	G1E
573.297	homo	2017	China	Asia	China	Human	China_WGS	G1A
573.297	homo	2017	China	Asia	China	Human	China_WGS	G1E
573.297	homo	2017	China	Asia	China	Human	China_WGS	G1E
573.297	homo	2017	China	Asia	China	Human	China_WGS	G1D
573.297	homo	2017	China	Asia	China	Human	China_WGS	G1E
573.297	homo	2017	China	Asia	China	Human	China_WGS	G3
573.298	homo	2017	China	Asia	China	Human	China_WGS	G1A
573.298	homo	2017	China	Asia	China	Human	China_WGS	G1D
573.298	homo	2017	China	Asia	China	Human	China_WGS	G1A
573.298	homo	2017	China	Asia	China	Human	China_WGS	G1A
573.298	homo	2017	China	Asia	China	Human	China_WGS	G1D
573.298	homo	2017	China	Asia	China	Human	China_WGS	G1D
573.298	homo	2017	China	Asia	China	Human	China_WGS	G2
573.298	homo	2017	China	Asia	China	Human	China_WGS	G1A
573.298	homo	2017	China	Asia	China	Human	China_WGS	G1A
573.298	homo	2017	China	Asia	China	Human	China_WGS	G2
573.298	homo	2017	China	Asia	China	Human	China_WGS	G1A
573.298	homo	2017	China	Asia	China	Human	China_WGS	G1E
573.298	homo	2017	China	Asia	China	Human	China_WGS	G3
573.298	homo	2017	China	Asia	China	Human	China_WGS	G1E
573.298	homo	2017	China	Asia	China	Human	China_WGS	G3
573.298	homo	2017	China	Asia	China	Human	China_WGS	G2
573.298	homo	2017	China	Asia	China	Human	China_WGS	G1A
573.298	homo	2017	China	Asia	China	Human	China_WGS	G3
573.298	homo	2017	China	Asia	China	Human	China_WGS	G1E
573.298	homo	2017	China	Asia	China	Human	China_WGS	G1A
573.298	homo	2017	China	Asia	China	Human	China_WGS	G3
573.298	homo	2017	China	Asia	China	Human	China_WGS	G1C
573.298	homo	2017	China	Asia	China	Human	China_WGS	G1E
573.298	homo	2017	China	Asia	China	Human	China_WGS	G2
573.298	homo	2017	China	Asia	China	Human	China_WGS	G1D
573.298	homo	2017	China	Asia	China	Human	China_WGS	G3
573.298	homo	2017	China	Asia	China	Human	China_WGS	G1E
573.298	homo	2017	China	Asia	China	Human	China_WGS	G2
573.298	homo	2017	China	Asia	China	Human	China_WGS	G1E
573.298	homo	2017	China	Asia	China	Human	China_WGS	G1C
573.298	homo	2017	China	Asia	China	Human	China_WGS	G3
573.298	homo	2017	China	Asia	China	Human	China_WGS	G1E
573.298	homo	2017	China	Asia	China	Human	China_WGS	G2
573.298	homo	2017	China	Asia	China	Human	China_WGS	G1D
573.298	homo	2017	China	Asia	China	Human	China_WGS	G1E
573.298	homo	2017	China	Asia	China	Human	China_WGS	G1E
573.298	homo	2017	China	Asia	China	Human	China_WGS	G2
573.298	homo	2017	China	Asia	China	Human	China_WGS	G1E
573.298	homo	2017	China	Asia	China	Human	China_WGS	G1A
573.298	homo	2017	China	Asia	China	Human	China_WGS	G1E
573.298	homo	2017	China	Asia	China	Human	China_WGS	G1E
573.298	homo	2017	China	Asia	China	Human	China_WGS	G1A
573.298	homo	2017	China	Asia	China	Human	China_WGS	G2
573.298	homo	2017	China	Asia	China	Human	China_WGS	G2
573.298	homo	2017	China	Asia	China	Human	China_WGS	G1E
573.298	homo	2017	China	Asia	China	Human	China_WGS	G2
573.298	homo	2017	China	Asia	China	Human	China_WGS	G3
573.298	homo	2017	China	Asia	China	Human	China_WGS	G2
573.298	homo	2017	China	Asia	China	Human	China_WGS	G2
573.298	homo	2017	China	Asia	China	Human	China_WGS	G2
573.298	homo	2017	China	Asia	China	Human	China_WGS	G1E
573.298	homo	2017	China	Asia	China	Human	China_WGS	G1D
573.298	homo	2017	China	Asia	China	Human	China_WGS	G2
573.298	homo	2017	China	Asia	China	Human	China_WGS	G3
573.298	homo	2017	China	Asia	China	Human	China_WGS	G1E
573.298	homo	2017	China	Asia	China	Human	China_WGS	G1A
573.298	homo	2017	China	Asia	China	Human	China_WGS	G1D
573.298	homo	2017	China	Asia	China	Human	China_WGS	G1E
573.298	homo	2017	China	Asia	China	Human	China_WGS	G1E
573.298	homo	2017	China	Asia	China	Human	China_WGS	G2
573.298	homo	2017	China	Asia	China	Human	China_WGS	G1C
573.298	homo	2017	China	Asia	China	Human	China_WGS	G3
573.298	homo	2017	China	Asia	China	Human	China_WGS	G3
573.298	homo	2017	China	Asia	China	Human	China_WGS	G1B
573.298	homo	2017	China	Asia	China	Human	China_WGS	G2
573.298	homo	2017	China	Asia	China	Human	China_WGS	G1B
573.298	homo	2017	China	Asia	China	Human	China_WGS	G3
573.298	homo	2017	China	Asia	China	Human	China_WGS	G2
573.298	homo	2017	China	Asia	China	Human	China_WGS	G1C
573.298	homo	2017	China	Asia	China	Human	China_WGS	G2
573.298	homo	2017	China	Asia	China	Human	China_WGS	G2
573.298	homo	2017	China	Asia	China	Human	China_WGS	G3
573.298	homo	2017	China	Asia	China	Human	China_WGS	G2
573.298	homo	2017	China	Asia	China	Human	China_WGS	G2
573.298	homo	2017	China	Asia	China	Human	China_WGS	G2
573.298	homo	2017	China	Asia	China	Human	China_WGS	G3
573.298	homo	2017	China	Asia	China	Human	China_WGS	G1E
573.298	homo	2017	China	Asia	China	Human	China_WGS	G1E
573.298	homo	2017	China	Asia	China	Human	China_WGS	G3
573.298	homo	2017	China	Asia	China	Human	China_WGS	G1D
573.298	homo	2017	China	Asia	China	Human	China_WGS	G1D
573.298	homo	2017	China	Asia	China	Human	China_WGS	G1A
573.298	homo	2017	China	Asia	China	Human	China_WGS	G1A
573.298	homo	2017	China	Asia	China	Human	China_WGS	G2
573.298	homo	2017	China	Asia	China	Human	China_WGS	G1E
573.298	homo	2017	China	Asia	China	Human	China_WGS	G2
573.298	homo	2017	China	Asia	China	Human	China_WGS	G1E
573.298	homo	2017	China	Asia	China	Human	China_WGS	G1B
573.299	homo	2017	China	Asia	China	Human	China_WGS	G1E
573.299	homo	2017	China	Asia	China	Human	China_WGS	G3
573.299	homo	2017	China	Asia	China	Human	China_WGS	G3
573.299	homo	2017	China	Asia	China	Human	China_WGS	G1E
573.299	homo	2017	China	Asia	China	Human	China_WGS	G1E
573.299	homo	2017	China	Asia	China	Human	China_WGS	G1E
573.299	homo	2017	China	Asia	China	Human	China_WGS	G3
573.299	homo	2017	China	Asia	China	Human	China_WGS	G2
573.299	homo	2017	China	Asia	China	Human	China_WGS	G1D
573.31	NA	2018	China	Asia	China: Shandong	Chicken	China_WGS	G2
573.31	NA	2018	China	Asia	China: Shandong	Chicken	China_WGS	G1B
573.31	NA	2017	China	Asia	China: Shandong	Pig	China_WGS	G2
573.31	stool from adult	2017	China	Asia	China:Wenzhou	Human	China_WGS	G1E
573.31	Bronchoalveolar lavage fluid	2018	China	Asia	China: Beijing	Human	China_WGS	G1A
573.31	nasopharynx	2018	China	Asia	China: Beijing	Human	China_WGS	G1A
573.31	nasopharynx	2018	China	Asia	China: Beijing	Human	China_WGS	G1D
573.31	Bronchoalveolar lavage fluid	2018	China	Asia	China: Beijing	Human	China_WGS	G1A
573.31	nasopharynx	2018	China	Asia	China: Beijing	Human	China_WGS	G1D
573.31	Bronchoalveolar lavage fluid	2018	China	Asia	China: Beijing	Human	China_WGS	G1D
573.312	NA	2017	China	Asia	China: Shandong	Pig	China_WGS	G3
573.312	NA	2019	China	Asia	China: Shandong	NA	China_WGS	G1B
573.312	NA	2018	China	Asia	China: Shandong	Chicken	China_WGS	G1B
573.312	NA	2017	China	Asia	China: Shandong	Pig	China_WGS	G3
573.312	NA	2018	China	Asia	China: Shandong	Chicken	China_WGS	G1B
573.312	NA	2018	China	Asia	China: Shandong	Chicken	China_WGS	G1B
573.312	NA	2018	China	Asia	China: Shandong	Chicken	China_WGS	G2
573.312	NA	2018	China	Asia	China: Shandong	NA	China_WGS	G3
573.312	NA	2018	China	Asia	China: Shandong	NA	China_WGS	G3
573.312	NA	2019	China	Asia	China: Shandong	NA	China_WGS	G1B
573.321	NA	2019	China	Asia	China:Wuxi	Human	China_WGS	G1D
573.321	cerebrospinal fluid	2012	China	Asia	China: Hangzhou	Human	China_WGS	G2
573.323	environmental surface	2019	China	Asia	China: Chengdu, Sichuan	NA	China_WGS	G1B
573.323	environmental surface	2019	China	Asia	China: Chengdu, Sichuan	NA	China_WGS	G1A
573.323	sputum	2019	China	Asia	China: Chengdu, Sichuan	NA	China_WGS	G1D
573.323	oral swab	2019	China	Asia	China: Chengdu, Sichuan	NA	China_WGS	G1A
573.323	environmental surface	2019	China	Asia	China: Chengdu, Sichuan	NA	China_WGS	G1D
573.323	sputum	2019	China	Asia	China: Chengdu, Sichuan	NA	China_WGS	G1B
573.323	environmental surface	2019	China	Asia	China: Chengdu, Sichuan	NA	China_WGS	G1A
573.323	environmental surface	2019	China	Asia	China: Chengdu, Sichuan	NA	China_WGS	G1D
573.323	sputum	2019	China	Asia	China: Chengdu, Sichuan	NA	China_WGS	G1A
573.323	secretion	2019	China	Asia	China: Chengdu, Sichuan	NA	China_WGS	G1A
573.324	environmental surface	2019	China	Asia	China: Chengdu, Sichuan	NA	China_WGS	G1A
573.324	environmental surface	2019	China	Asia	China: Chengdu, Sichuan	NA	China_WGS	G1A
573.324	environmental surface	2019	China	Asia	China: Chengdu, Sichuan	NA	China_WGS	G1A
573.324	environmental surface	2019	China	Asia	China: Chengdu, Sichuan	NA	China_WGS	G1A
573.324	environmental surface	2019	China	Asia	China: Chengdu, Sichuan	NA	China_WGS	G1A
573.324	environmental surface	2019	China	Asia	China: Chengdu, Sichuan	NA	China_WGS	G1B
573.324	environmental surface	2019	China	Asia	China: Chengdu, Sichuan	NA	China_WGS	G1B
573.324	environmental surface	2019	China	Asia	China: Chengdu, Sichuan	NA	China_WGS	G1B
573.324	environmental surface	2019	China	Asia	China: Chengdu, Sichuan	NA	China_WGS	G1A
573.324	environmental surface	2019	China	Asia	China: Chengdu, Sichuan	NA	China_WGS	G1B
573.324	environmental surface	2019	China	Asia	China: Chengdu, Sichuan	NA	China_WGS	G1B
573.324	environmental surface	2019	China	Asia	China: Chengdu, Sichuan	NA	China_WGS	G1B
573.324	environmental surface	2019	China	Asia	China: Chengdu, Sichuan	NA	China_WGS	G1B
573.324	environmental surface	2019	China	Asia	China: Chengdu, Sichuan	NA	China_WGS	G1A
573.324	oral swab	2019	China	Asia	China: Chengdu, Sichuan	NA	China_WGS	G1B
573.324	rectal swab	2019	China	Asia	China: Chengdu, Sichuan	NA	China_WGS	G1D
573.324	environmental surface	2019	China	Asia	China: Chengdu, Sichuan	NA	China_WGS	G1A
573.324	environmental surface	2019	China	Asia	China: Chengdu, Sichuan	NA	China_WGS	G1A
573.324	environmental surface	2019	China	Asia	China: Chengdu, Sichuan	NA	China_WGS	G1A
573.324	environmental surface	2019	China	Asia	China: Chengdu, Sichuan	NA	China_WGS	G1A
573.324	environmental surface	2019	China	Asia	China: Chengdu, Sichuan	NA	China_WGS	G1A
573.324	environmental surface	2019	China	Asia	China: Chengdu, Sichuan	NA	China_WGS	G1B
573.324	environmental surface	2019	China	Asia	China: Chengdu, Sichuan	NA	China_WGS	G1A
573.324	environmental surface	2019	China	Asia	China: Chengdu, Sichuan	NA	China_WGS	G1A
573.324	rectal swab	2019	China	Asia	China: Chengdu, Sichuan	NA	China_WGS	G1A
573.324	environmental surface	2019	China	Asia	China: Chengdu, Sichuan	NA	China_WGS	G1A
573.324	rectal swab	2019	China	Asia	China: Chengdu, Sichuan	NA	China_WGS	G1A
573.324	environmental surface	2019	China	Asia	China: Chengdu, Sichuan	NA	China_WGS	G1A
573.324	oral swab	2019	China	Asia	China: Chengdu, Sichuan	NA	China_WGS	G1A
573.324	environmental surface	2019	China	Asia	China: Chengdu, Sichuan	NA	China_WGS	G1A
573.324	rectal swab	2019	China	Asia	China: Chengdu, Sichuan	NA	China_WGS	G1A
573.324	oral swab	2019	China	Asia	China: Chengdu, Sichuan	NA	China_WGS	G1A
573.324	feces	2017	China	Asia	China: Hangzhou	Human	China_WGS	G1B
573.324	sputum	2017	China	Asia	China: Hangzhou	Human	China_WGS	G1B
573.324	sputum	2017	China	Asia	China: Hangzhou	Human	China_WGS	G1B
573.324	sputum	2014	China	Asia	China: Hangzhou	Human	China_WGS	G1B
573.324	sputum	2013	China	Asia	China: Hangzhou	Human	China_WGS	G1B
573.324	sputum	2012	China	Asia	China: Hangzhou	Human	China_WGS	G1B
573.324	sputum	2019	China	Asia	China: Lishui	Human	China_WGS	G1A
573.324	sputum	2019	China	Asia	China: Lishui	Human	China_WGS	G1A
573.324	sputum	2016	China	Asia	China: Changsha, Hunan	Human	China_WGS	G1E
573.324	homo	2020	China	Asia	China	Human	China_WGS	G1A
573.325	secretion	2019	China	Asia	China: Chengdu, Sichuan	NA	China_WGS	G1A
573.325	environmental surface	2019	China	Asia	China: Chengdu, Sichuan	NA	China_WGS	G1A
573.325	environmental surface	2019	China	Asia	China: Chengdu, Sichuan	NA	China_WGS	G1A
573.325	environmental surface	2019	China	Asia	China: Chengdu, Sichuan	NA	China_WGS	G1B
573.325	rectal swab	2019	China	Asia	China: Chengdu, Sichuan	NA	China_WGS	G1B
573.325	environmental surface	2019	China	Asia	China: Chengdu, Sichuan	NA	China_WGS	G1A
573.325	environmental surface	2019	China	Asia	China: Chengdu, Sichuan	NA	China_WGS	G1A
573.325	blood	2017	China	Asia	China:Beijing	Human	China_WGS	G1A
573.338	hospital	2018	China	Asia	China:Sichuan	Human	China_WGS	G2
573.338	urine	2017	China	Asia	China: Beijing	Human	China_WGS	G1D
573.338	NA	2017	China	Asia	China:Shandong	Chicken	China_WGS	G1D
573.339	NA	2017	China	Asia	China:Shandong	Chicken	China_WGS	G1D
573.339	NA	2017	China	Asia	China:Shandong	Chicken	China_WGS	G2
573.339	NA	2017	China	Asia	China:Shandong	Chicken	China_WGS	G2
573.339	NA	2017	China	Asia	China:Shandong	Chicken	China_WGS	G3
573.339	NA	2017	China	Asia	China:Shandong	Chicken	China_WGS	G1D
573.339	NA	2017	China	Asia	China:Shandong	Chicken	China_WGS	G3
573.339	NA	2017	China	Asia	China:Shandong	Chicken	China_WGS	G1D
573.339	NA	2017	China	Asia	China:Shandong	Chicken	China_WGS	G1B
573.339	NA	2017	China	Asia	China:Shandong	Chicken	China_WGS	G2
573.339	NA	2017	China	Asia	China:Shandong	Chicken	China_WGS	G2
573.339	NA	2017	China	Asia	China:Shandong	Chicken	China_WGS	G2
573.339	NA	2016	China	Asia	China	Human	China_WGS	G1B
573.339	NA	2015	China	Asia	China	Poultry	China_WGS	G3
573.339	NA	2016	China	Asia	China	Poultry	China_WGS	G3
573.339	NA	2018	China	Asia	China	Poultry	China_WGS	G1D
573.341	NA	2019	China	Asia	China: Fuzhou, Fujian	Human	China_WGS	G1A
573.341	NA	2019	China	Asia	China: Fuzhou, Fujian	Human	China_WGS	G1A
573.342	Passaging	2020	China	Asia	China: Chengdu, Sichuan	NA	China_WGS	G1A
573.342	Passaging	2019	China	Asia	China: Chengdu, Sichuan	NA	China_WGS	G1A
573.342	Passaging	2020	China	Asia	China: Chengdu, Sichuan	NA	China_WGS	G1A
573.35	pork	2019	China	Asia	China	NA	China_WGS	G1E
573.35	pork	2019	China	Asia	China	NA	China_WGS	G2
573.357	blood	2018	China	Asia	China:Hangzhou	Human	China_WGS	G1A
573.357	sputum	2018	China	Asia	China:Hangzhou	Human	China_WGS	G1A
573.357	pus	2018	China	Asia	China:Hangzhou	Human	China_WGS	G1A
573.357	urine sample	2018	China	Asia	China:Hangzhou	Human	China_WGS	G1A
573.357	urine sample	2018	China	Asia	China:Hangzhou	Human	China_WGS	G1A
573.357	blood	2018	China	Asia	China:Hangzhou	Human	China_WGS	G1A
573.357	puncture fluid	2018	China	Asia	China:Hangzhou	Human	China_WGS	G1A
573.357	blood	2018	China	Asia	China:Hangzhou	Human	China_WGS	G1B
573.357	urine sample	2018	China	Asia	China:Hangzhou	Human	China_WGS	G1A
573.357	blood	2018	China	Asia	China:Hangzhou	Human	China_WGS	G1A
573.357	central venous catheters	2018	China	Asia	China:Hangzhou	Human	China_WGS	G1A
573.357	urine sample	2018	China	Asia	China:Hangzhou	Human	China_WGS	G1A
573.357	blood	2018	China	Asia	China:Hangzhou	Human	China_WGS	G1A
573.357	pus	2018	China	Asia	China:Hangzhou	Human	China_WGS	G1B
573.357	sputum	2018	China	Asia	China:Hangzhou	Human	China_WGS	G1B
573.357	broncholveolr lvge fluid	2018	China	Asia	China:Hangzhou	Human	China_WGS	G1A
573.357	ascitic fluid	2018	China	Asia	China:Hangzhou	Human	China_WGS	G1A
573.357	urine sample	2018	China	Asia	China:Hangzhou	Human	China_WGS	G1A
573.357	stool	2019	China	Asia	China: Hangzhou	Human	China_WGS	G1A
573.357	blood	2019	China	Asia	China: Hangzhou	Human	China_WGS	G1A
573.357	NA	2020	China	Asia	China: Jiaozuo	Human	China_WGS	G1A
573.357	urine	2018	China	Asia	China: Yancheng	Human	China_WGS	G1C
573.357	sputum	2019	China	Asia	China: Yancheng	Human	China_WGS	G1C
573.357	sputum	2018	China	Asia	China: Yancheng	Human	China_WGS	G1C
573.36	urine sample	2018	China	Asia	China:Hangzhou	Human	China_WGS	G1A
573.36	blood	2018	China	Asia	China:Hangzhou	Human	China_WGS	G1A
573.36	urine sample	2018	China	Asia	China:Hangzhou	Human	China_WGS	G1A
573.36	central venous catheters	2018	China	Asia	China:Hangzhou	Human	China_WGS	G1A
573.36	urine sample	2018	China	Asia	China:Hangzhou	Human	China_WGS	G1A
573.36	blood	2018	China	Asia	China:Hangzhou	Human	China_WGS	G1A
573.36	ascitic fluid	2018	China	Asia	China:Hangzhou	Human	China_WGS	G1A
573.36	urine sample	2018	China	Asia	China:Hangzhou	Human	China_WGS	G1A
573.36	sputum	2018	China	Asia	China:Hangzhou	Human	China_WGS	G1A
573.36	sputum	2018	China	Asia	China:Hangzhou	Human	China_WGS	G1A
573.36	urine sample	2018	China	Asia	China:Hangzhou	Human	China_WGS	G1A
573.36	secreta	2018	China	Asia	China:Hangzhou	Human	China_WGS	G1A
573.36	urine sample	2018	China	Asia	China:Hangzhou	Human	China_WGS	G1A
573.36	urine sample	2018	China	Asia	China:Hangzhou	Human	China_WGS	G1A
573.36	sputum	2018	China	Asia	China:Hangzhou	Human	China_WGS	G1A
573.361	eye	2019	China	Asia	China: Shanghai	NA	China_WGS	G1E
573.362	feces	2016	China	Asia	China: Henan	Human	China_WGS	G1C
573.362	feces	2016	China	Asia	China: Yunnan	Human	China_WGS	G3
573.362	feces	2016	China	Asia	China: Tianjin	Human	China_WGS	G1E
573.362	feces	2016	China	Asia	China: Henan	Human	China_WGS	G1C
573.362	feces	2016	China	Asia	China: Henan	Human	China_WGS	G1C
573.362	feces	2016	China	Asia	China: Gansu	Human	China_WGS	G1E
573.362	feces	2016	China	Asia	China: Tibet	Human	China_WGS	G1D
573.362	human gut	NA	China	Asia	China	NA	China_WGS	G1E
573.366	urine	2019	China	Asia	China: Shandong	Human	China_WGS	G1A
573.366	blood	2019	China	Asia	China: Shandong	Human	China_WGS	G1A
573.366	sputum	2019	China	Asia	China: Shandong	Human	China_WGS	G1A
573.366	sputum	2019	China	Asia	China: Shandong	Human	China_WGS	G1A
573.366	Fodder	2018	China	Asia	China: Yangjiang	NA	China_WGS	G3
573.366	patient	NA	China	Asia	China: Central China Fuwai Hospital of Zhengzhou University	Human	China_WGS	G1B
573.366	Urine from patient	NA	China	Asia	China: Central China Fuwai Hospital of Zhengzhou University	Human	China_WGS	G2
573.366	Bronchoalveolar Fluid from patient	NA	China	Asia	China: Central China Fuwai Hospital of Zhengzhou University	Human	China_WGS	G1B
573.366	Sputum from patient from comprehensive intensive care unit	NA	China	Asia	China: Central China Fuwai Hospital of Zhengzhou University	Human	China_WGS	G1B
573.366	Sputum from patient	NA	China	Asia	China: Central China Fuwai Hospital of Zhengzhou University	Human	China_WGS	G1A
573.366	Secretion from patient	NA	China	Asia	China: Central China Fuwai Hospital of Zhengzhou University	Human	China_WGS	G1B
573.366	Ascitic fluid from patient	NA	China	Asia	China: Central China Fuwai Hospital of Zhengzhou University	Human	China_WGS	G1C
573.366	Sputum from patient from coronary care unit	NA	China	Asia	China: Central China Fuwai Hospital of Zhengzhou University	Human	China_WGS	G1B
573.366	Blood from patient	NA	China	Asia	China: Central China Fuwai Hospital of Zhengzhou University	Human	China_WGS	G1A
573.366	Urine from patient	NA	China	Asia	China: Central China Fuwai Hospital of Zhengzhou University	Human	China_WGS	G1B
573.366	Sputum from patient	NA	China	Asia	China: Central China Fuwai Hospital of Zhengzhou University	Human	China_WGS	G1C
573.366	Urine from patient	NA	China	Asia	China: Central China Fuwai Hospital of Zhengzhou University	Human	China_WGS	G1B
573.366	Sputum from patient	NA	China	Asia	China: Central China Fuwai Hospital of Zhengzhou University	Human	China_WGS	G1C
573.366	Sputum from patient	NA	China	Asia	China: Central China Fuwai Hospital of Zhengzhou University	Human	China_WGS	G1B
573.366	Sputum from patient from coronary care unit	NA	China	Asia	China: Central China Fuwai Hospital of Zhengzhou University	Human	China_WGS	G1B
573.366	Bronchoalveolar Fluid from patient	NA	China	Asia	China: Central China Fuwai Hospital of Zhengzhou University	Human	China_WGS	G1A
573.366	Sputum from patient	NA	China	Asia	China: Central China Fuwai Hospital of Zhengzhou University	Human	China_WGS	G1B
573.366	Urine from patient	NA	China	Asia	China: Central China Fuwai Hospital of Zhengzhou University	Human	China_WGS	G1A
573.366	Ductus venosus from patient	NA	China	Asia	China: Central China Fuwai Hospital of Zhengzhou University	Human	China_WGS	G1A
573.366	Sputum from patient from comprehensive intensive care	NA	China	Asia	China: Central China Fuwai Hospital of Zhengzhou University	Human	China_WGS	G1C
573.366	Blood from patient	NA	China	Asia	China: Central China Fuwai Hospital of Zhengzhou University	Human	China_WGS	G1A
573.366	Sputum from patient	NA	China	Asia	China: Central China Fuwai Hospital of Zhengzhou University	Human	China_WGS	G1B
573.366	Bronchoalveolar Fluid from patient	NA	China	Asia	China: Central China Fuwai Hospital of Zhengzhou University	Human	China_WGS	G1D
573.366	Sputum from patient from comprehensive intensive care unit	NA	China	Asia	China: Central China Fuwai Hospital of Zhengzhou University	Human	China_WGS	G1B
573.366	Sputum from patient	NA	China	Asia	China: Central China Fuwai Hospital of Zhengzhou University	Human	China_WGS	G1C
573.366	Ascitic fluid from patient	NA	China	Asia	China: Central China Fuwai Hospital of Zhengzhou University	Human	China_WGS	G1B
573.366	Blood from patient	NA	China	Asia	China: Central China Fuwai Hospital of Zhengzhou University	Human	China_WGS	G1B
573.366	Sputum from patient	NA	China	Asia	China: Central China Fuwai Hospital of Zhengzhou University	Human	China_WGS	G1A
573.366	Secretion from patient	NA	China	Asia	China: Central China Fuwai Hospital of Zhengzhou University	Human	China_WGS	G1B
573.366	Wound secretion from patient	NA	China	Asia	China: Central China Fuwai Hospital of Zhengzhou University	Human	China_WGS	G1A
573.366	Bronchoalveolar Fluid from patient	NA	China	Asia	China: Central China Fuwai Hospital of Zhengzhou University	Human	China_WGS	G1A
573.366	Sputum from patient from adult cardiac intensive care unit	NA	China	Asia	China: Central China Fuwai Hospital of Zhengzhou University	Human	China_WGS	G1C
573.367	urine	2014	China	Asia	China: Beijing	Human	China_WGS	G2
573.367	urine	2014	China	Asia	China: Beijing	Human	China_WGS	G2
573.367	sputum	2015	China	Asia	China: Beijing	Human	China_WGS	G2
573.367	sputum	2014	China	Asia	China: Beijing	Human	China_WGS	G2
573.367	blood	2013	China	Asia	China: Beijing	Human	China_WGS	G2
573.367	sputum	2017	China	Asia	China: Beijing	Human	China_WGS	G2
573.367	sputum	2017	China	Asia	China: Beijing	Human	China_WGS	G2
573.367	sputum	2017	China	Asia	China: Beijing	Human	China_WGS	G2
573.367	sputum	2013	China	Asia	China: Beijing	Human	China_WGS	G2
573.367	urine	2015	China	Asia	China: Beijing	Human	China_WGS	G1B
573.367	tissue	2017	China	Asia	China: Beijing	Human	China_WGS	G2
573.367	sputum	2015	China	Asia	China: Beijing	Human	China_WGS	G1B
573.367	sputum	2015	China	Asia	China: Beijing	Human	China_WGS	G1B
573.367	sputum	2017	China	Asia	China: Beijing	Human	China_WGS	G1D
573.367	blood	2014	China	Asia	China: Beijing	Human	China_WGS	G1E
573.367	sputum	2015	China	Asia	China: Beijing	Human	China_WGS	G1B
573.367	sputum	2015	China	Asia	China: Beijing	Human	China_WGS	G1B
573.367	sputum	2014	China	Asia	China: Beijing	Human	China_WGS	G1E
573.367	sputum	2014	China	Asia	China: Beijing	Human	China_WGS	G1E
573.367	urine	2014	China	Asia	China: Beijing	Human	China_WGS	G1E
573.367	sputum	2014	China	Asia	China: Beijing	Human	China_WGS	G1E
573.367	sputum	2014	China	Asia	China: Beijing	Human	China_WGS	G1E
573.367	sputum	2020	China	Asia	China	Human	China_WGS	G1A
573.367	sputum	2020	China	Asia	China	Human	China_WGS	G1A
573.376	urine	2019	China	Asia	China: Yiwu	Human	China_WGS	G2
573.376	NA	2020	China	Asia	China: Hangzhou	Human	China_WGS	G1A
573.376	NA	2020	China	Asia	China: Hangzhou	Human	China_WGS	G1A
573.376	NA	2020	China	Asia	China: Hangzhou	Human	China_WGS	G1A
573.376	blood	2018	China	Asia	China	Human	China_WGS	G2
573.377	urine	2018	China	Asia	China	Human	China_WGS	G1D
573.377	sputum	2018	China	Asia	China	Human	China_WGS	G1A
573.377	sputum	2018	China	Asia	China	Human	China_WGS	G3
573.377	urine	2018	China	Asia	China	Human	China_WGS	G1A
573.377	stool	2019	China	Asia	China: Zhengzhou	Human	China_WGS	G1C
573.377	stool	2019	China	Asia	China: Zhengzhou	Human	China_WGS	G1A
573.377	stool	2019	China	Asia	China: Zhengzhou	Human	China_WGS	G3
573.377	stool	2019	China	Asia	China: Zhengzhou	Human	China_WGS	G2
573.377	stool	2019	China	Asia	China: Zhengzhou	Human	China_WGS	G3
573.377	stool	2019	China	Asia	China: Zhengzhou	Human	China_WGS	G1C
573.377	stool	2019	China	Asia	China: Zhengzhou	Human	China_WGS	G2
573.377	stool	2019	China	Asia	China: Zhengzhou	Human	China_WGS	G3
573.377	stool	2019	China	Asia	China: Zhengzhou	Human	China_WGS	G1D
573.377	stool	2019	China	Asia	China: Zhengzhou	Human	China_WGS	G1E
573.377	stool	2019	China	Asia	China: Zhengzhou	Human	China_WGS	G2
573.377	stool	2019	China	Asia	China: Zhengzhou	Human	China_WGS	G1C
573.377	stool	2019	China	Asia	China: Zhengzhou	Human	China_WGS	G3
573.377	stool	2019	China	Asia	China: Zhengzhou	Human	China_WGS	G3
573.377	stool	2019	China	Asia	China: Zhengzhou	Human	China_WGS	G1C
573.377	stool	2019	China	Asia	China: Zhengzhou	Human	China_WGS	G3
573.377	stool	2019	China	Asia	China: Zhengzhou	Human	China_WGS	G2
573.377	stool	2019	China	Asia	China: Zhengzhou	Human	China_WGS	G3
573.377	stool	2019	China	Asia	China: Zhengzhou	Human	China_WGS	G1E
573.377	stool	2019	China	Asia	China: Zhengzhou	Human	China_WGS	G1D
573.377	stool	2019	China	Asia	China: Zhengzhou	Human	China_WGS	G2
573.377	stool	2019	China	Asia	China: Zhengzhou	Human	China_WGS	G1A
573.377	stool	2019	China	Asia	China: Zhengzhou	Human	China_WGS	G3
573.377	stool	2019	China	Asia	China: Zhengzhou	Human	China_WGS	G3
573.377	stool	2019	China	Asia	China: Zhengzhou	Human	China_WGS	G1D
573.377	stool	2019	China	Asia	China: Zhengzhou	Human	China_WGS	G1B
573.377	stool	2019	China	Asia	China: Zhengzhou	Human	China_WGS	G1D
573.377	stool	2019	China	Asia	China: Zhengzhou	Human	China_WGS	G3
573.377	stool	2019	China	Asia	China: Zhengzhou	Human	China_WGS	G1E
573.377	stool	2019	China	Asia	China: Zhengzhou	Human	China_WGS	G3
573.378	Passaging	2020	China	Asia	China: Chengdu, Sichuan	NA	China_WGS	G1A
573.378	Passaging	2021	China	Asia	China: Chengdu, Sichuan	Mouse	China_WGS	G1A
573.378	Passaging	2021	China	Asia	China: Chengdu, Sichuan	Mouse	China_WGS	G1A
573.378	Passaging	2021	China	Asia	China: Chengdu, Sichuan	Mouse	China_WGS	G1A
573.378	Passaging	2020	China	Asia	China: Chengdu, Sichuan	NA	China_WGS	G1A
573.378	feces	2019	China	Asia	China: Nantong, Jiangsu province	Pig	China_WGS	G1E
573.378	feces	2019	China	Asia	China: Nantong, Jiangsu province	Pig	China_WGS	G1D
573.378	feces	2019	China	Asia	China: Nantong, Jiangsu province	Pig	China_WGS	G1D
573.378	wastewater	2019	China	Asia	China: Nantong, Jiangsu province	NA	China_WGS	G1E
573.378	carcass	2019	China	Asia	China: Nantong, Jiangsu province	NA	China_WGS	G1D
573.378	carcass	2019	China	Asia	China: Nantong, Jiangsu province	NA	China_WGS	G1D
573.378	feces	2020	China	Asia	China: Yangzhou, Jiangsu province	Pig	China_WGS	G1B
573.378	feces	2020	China	Asia	China: Yangzhou, Jiangsu province	Pig	China_WGS	G1B
573.378	feces	2019	China	Asia	China: Nantong, Jiangsu province	Pig	China_WGS	G1D
573.382	NA	NA	China	Asia	China: Hubei	Human	China_WGS	G1D
573.382	NA	NA	China	Asia	China: Hubei	Human	China_WGS	G1D
573.382	NA	NA	China	Asia	China: Hubei	Human	China_WGS	G1D
573.382	NA	NA	China	Asia	China: Hubei	Human	China_WGS	G1D
573.382	NA	NA	China	Asia	China: Hubei	Human	China_WGS	G1D
573.382	NA	NA	China	Asia	China: Hubei	Human	China_WGS	G2
573.382	NA	NA	China	Asia	China: Hubei	Human	China_WGS	G2
573.382	NA	NA	China	Asia	China: Henan	Human	China_WGS	G2
573.382	Infected pancreatic necrosis	2020	China	Asia	China: Nanjing	Human	China_WGS	G1A
573.382	Infected pancreatic necrosis	2020	China	Asia	China: Nanjing	Human	China_WGS	G1A
573.382	Infected pancreatic necrosis	2020	China	Asia	China: Nanjing	Human	China_WGS	G1A
573.382	Infected pancreatic necrosis	2020	China	Asia	China: Nanjing	Human	China_WGS	G1B
573.382	Infected pancreatic necrosis	2020	China	Asia	China: Nanjing	Human	China_WGS	G1B
573.382	Infected pancreatic necrosis	2020	China	Asia	China: Nanjing	Human	China_WGS	G1A
573.382	Infected pancreatic necrosis	2020	China	Asia	China: Nanjing	Human	China_WGS	G1C
573.382	Infected pancreatic necrosis	2020	China	Asia	China: Nanjing	Human	China_WGS	G1B
573.382	Passaging	2021	China	Asia	China: Chengdu, Sichuan	NA	China_WGS	G1B
573.382	Passaging	2020	China	Asia	China: Chengdu, Sichuan	NA	China_WGS	G1A
573.382	Passaging	2021	China	Asia	China: Chengdu, Sichuan	NA	China_WGS	G1B
573.382	Passaging	2021	China	Asia	China: Chengdu, Sichuan	NA	China_WGS	G1B
573.387	NA	2020	China	Asia	China	Human	China_WGS	G2
573.387	liver abscess	2016	China	Asia	China:Changsha	Human	China_WGS	G2
573.387	liver abscess	2014	China	Asia	China:Changsha	Human	China_WGS	G3
573.387	liver abscess	2017	China	Asia	China:Changsha	Human	China_WGS	G3
573.387	liver abscess	2017	China	Asia	China:Changsha	Human	China_WGS	G3
573.387	liver abscess	2014	China	Asia	China:Changsha	Human	China_WGS	G3
573.387	liver abscess	2014	China	Asia	China:Changsha	Human	China_WGS	G2
573.387	liver abscess	2013	China	Asia	China:Changsha	Human	China_WGS	G2
573.387	liver abscess	2015	China	Asia	China:Changsha	Human	China_WGS	G2
573.387	liver abscess	2016	China	Asia	China:Changsha	Human	China_WGS	G1D
573.387	liver abscess	2017	China	Asia	China:Changsha	Human	China_WGS	G1E
573.387	liver abscess	2017	China	Asia	China:Changsha	Human	China_WGS	G1E
573.387	liver abscess	2018	China	Asia	China:Changsha	Human	China_WGS	G1E
573.387	liver abscess	2016	China	Asia	China:Changsha	Human	China_WGS	G2
573.387	liver abscess	2017	China	Asia	China:Changsha	Human	China_WGS	G2
573.387	liver abscess	2016	China	Asia	China:Changsha	Human	China_WGS	G2
573.387	liver abscess	2013	China	Asia	China:Changsha	Human	China_WGS	G1E
573.387	liver abscess	2017	China	Asia	China:Changsha	Human	China_WGS	G2
573.387	liver abscess	2014	China	Asia	China:Changsha	Human	China_WGS	G1E
573.387	liver abscess	2015	China	Asia	China:Changsha	Human	China_WGS	G1E
573.387	liver abscess	2014	China	Asia	China:Changsha	Human	China_WGS	G2
573.387	liver abscess	2017	China	Asia	China:Changsha	Human	China_WGS	G1E
573.387	liver abscess	2016	China	Asia	China:Changsha	Human	China_WGS	G1E
573.388	liver abscess	2013	China	Asia	China:Changsha	Human	China_WGS	G3
573.388	liver abscess	2016	China	Asia	China:Changsha	Human	China_WGS	G2
573.388	liver abscess	2018	China	Asia	China:Changsha	Human	China_WGS	G2
573.388	liver abscess of a 14-year-old boy	2019	China	Asia	China:Beijing, Hebei province	Human	China_WGS	G3
573.388	sickbed swab	2020	China	Asia	China	Human	China_WGS	G1A
573.388	sputum samples	2020	China	Asia	China	Human	China_WGS	G1A
573.388	sickbed swab	2020	China	Asia	China	Human	China_WGS	G1A
573.388	sputum samples	2020	China	Asia	China	Human	China_WGS	G1A
573.388	sputum samples	2020	China	Asia	China	Human	China_WGS	G1A
573.388	sputum samples	2020	China	Asia	China	Human	China_WGS	G1A
573.396	wound secretion	2017	China	Asia	China:Beijing	Human	China_WGS	G1C
573.396	wound secretion	2017	China	Asia	China:Beijing	Human	China_WGS	G1A
573.396	wound secretion	2017	China	Asia	China:Beijing	Human	China_WGS	G1B
573.396	wound secretion	2016	China	Asia	China:Beijing	Human	China_WGS	G2
573.396	wound secretion	2017	China	Asia	China:Beijing	Human	China_WGS	G1C
573.396	wound secretion	2016	China	Asia	China:Beijing	Human	China_WGS	G1A
573.396	wound secretion	2016	China	Asia	China:Beijing	Human	China_WGS	G2
573.396	wound secretion	2016	China	Asia	China:Beijing	Human	China_WGS	G3
573.396	wound secretion	2016	China	Asia	China:Beijing	Human	China_WGS	G3
573.396	wound secretion	2016	China	Asia	China:Beijing	Human	China_WGS	G2
573.396	wound secretion	2015	China	Asia	China:Beijing	Human	China_WGS	G3
573.396	wound secretion	2014	China	Asia	China:Beijing	Human	China_WGS	G1D
573.396	wound secretion	2015	China	Asia	China:Beijing	Human	China_WGS	G2
573.396	wound secretion	2015	China	Asia	China:Beijing	Human	China_WGS	G2
573.396	wound secretion	2015	China	Asia	China:Beijing	Human	China_WGS	G3
573.396	wound secretion	2015	China	Asia	China:Beijing	Human	China_WGS	G3
573.396	wound secretion	2015	China	Asia	China:Beijing	Human	China_WGS	G2
573.396	wound secretion	2014	China	Asia	China:Beijing	Human	China_WGS	G1E
573.396	wound secretion	2015	China	Asia	China:Beijing	Human	China_WGS	G2
573.396	wound secretion	2015	China	Asia	China:Beijing	Human	China_WGS	G1E
573.396	wound secretion	2014	China	Asia	China:Beijing	Human	China_WGS	G1E
573.396	wound secretion	2015	China	Asia	China:Beijing	Human	China_WGS	G1E
573.396	wound secretion	2015	China	Asia	China:Beijing	Human	China_WGS	G1E
573.396	wound secretion	2013	China	Asia	China:Beijing	Human	China_WGS	G3
573.396	wound secretion	2013	China	Asia	China:Beijing	Human	China_WGS	G2
573.396	wound secretion	2014	China	Asia	China:Beijing	Human	China_WGS	G1E
573.396	wound secretion	2013	China	Asia	China:Beijing	Human	China_WGS	G2
573.396	wound secretion	2014	China	Asia	China:Beijing	Human	China_WGS	G2
573.396	wound secretion	2017	China	Asia	China:Beijing	Human	China_WGS	G1C
573.396	wound secretion	2014	China	Asia	China:Beijing	Human	China_WGS	G1E
573.396	wound secretion	2014	China	Asia	China:Beijing	Human	China_WGS	G2
573.396	wound secretion	2014	China	Asia	China:Beijing	Human	China_WGS	G1D
573.396	wound secretion	2014	China	Asia	China:Beijing	Human	China_WGS	G2
573.396	wound secretion	2013	China	Asia	China:Beijing	Human	China_WGS	G2
573.396	wound secretion	2013	China	Asia	China:Beijing	Human	China_WGS	G3
573.396	wound secretion	2014	China	Asia	China:Beijing	Human	China_WGS	G1E
573.396	wound secretion	2014	China	Asia	China:Beijing	Human	China_WGS	G1E
573.397	wound secretion	2013	China	Asia	China:Beijing	Human	China_WGS	G1B
573.397	wound secretion	2013	China	Asia	China:Beijing	Human	China_WGS	G1E
573.397	wound secretion	2013	China	Asia	China:Beijing	Human	China_WGS	G1E
573.397	wound secretion	2012	China	Asia	China:Beijing	Human	China_WGS	G1E
573.397	wound secretion	2012	China	Asia	China:Beijing	Human	China_WGS	G2
573.397	wound secretion	2012	China	Asia	China:Beijing	Human	China_WGS	G2
573.397	wound secretion	2012	China	Asia	China:Beijing	Human	China_WGS	G3
573.397	wound secretion	2010	China	Asia	China:Beijing	Human	China_WGS	G2
573.397	wound secretion	2011	China	Asia	China:Beijing	Human	China_WGS	G3
573.397	wound secretion	2009	China	Asia	China:Beijing	Human	China_WGS	G1D
573.397	NA	2019	China	Asia	China: Hunan province	Pig	China_WGS	G2
573.397	wound secretion	2008	China	Asia	China:Beijing	Human	China_WGS	G1E
573.397	pig	2019	China	Asia	China: Hunan province	NA	China_WGS	G1C
573.397	wound secretion	2014	China	Asia	China:Beijing	Human	China_WGS	G1E
573.397	wound secretion	2013	China	Asia	China:Beijing	Human	China_WGS	G3
573.397	wound secretion	2014	China	Asia	China:Beijing	Human	China_WGS	G1E
573.397	feces	2019	China	Asia	China: Wuxi	Human	China_WGS	G1D
573.397	feces	2019	China	Asia	China: Wuxi	Human	China_WGS	G1D
573.397	NA	2017	China	Asia	China: Hangzhou	Human	China_WGS	G1B
573.397	NA	2017	China	Asia	China: Hangzhou	Human	China_WGS	G1A
573.397	NA	2017	China	Asia	China: Hangzhou	Human	China_WGS	G1A
573.397	NA	2016	China	Asia	China: Hangzhou	Human	China_WGS	G1B
573.397	NA	2017	China	Asia	China: Hangzhou	Human	China_WGS	G1A
573.397	NA	2017	China	Asia	China: Hangzhou	Human	China_WGS	G3
573.397	NA	2016	China	Asia	China: Hangzhou	Human	China_WGS	G1D
573.397	NA	2017	China	Asia	China: Hangzhou	Human	China_WGS	G1A
573.397	NA	2017	China	Asia	China: Hangzhou	Human	China_WGS	G1B
573.397	NA	2017	China	Asia	China: Hangzhou	Human	China_WGS	G1A
573.397	NA	2016	China	Asia	China: Hangzhou	Human	China_WGS	G1A
573.397	NA	2017	China	Asia	China: Hangzhou	Human	China_WGS	G1A
573.397	NA	2017	China	Asia	China: Hangzhou	Human	China_WGS	G1A
573.397	NA	2017	China	Asia	China: Hangzhou	Human	China_WGS	G1A
573.397	NA	2017	China	Asia	China: Hangzhou	Human	China_WGS	G1A
573.397	NA	2017	China	Asia	China: Hangzhou	Human	China_WGS	G1A
573.397	NA	2017	China	Asia	China: Hangzhou	Human	China_WGS	G1B
573.397	NA	2017	China	Asia	China: Hangzhou	Human	China_WGS	G1A
573.397	NA	2017	China	Asia	China: Hangzhou	Human	China_WGS	G1A
573.397	NA	2017	China	Asia	China: Hangzhou	Human	China_WGS	G1A
573.397	NA	2017	China	Asia	China: Hangzhou	Human	China_WGS	G1A
573.397	NA	2017	China	Asia	China: Hangzhou	Human	China_WGS	G1A
573.397	NA	2017	China	Asia	China: Hangzhou	Human	China_WGS	G1C
573.397	NA	2017	China	Asia	China: Hangzhou	Human	China_WGS	G1A
573.397	NA	2017	China	Asia	China: Hangzhou	Human	China_WGS	G1A
573.397	NA	2017	China	Asia	China: Hangzhou	Human	China_WGS	G1A
573.397	NA	2017	China	Asia	China: Hangzhou	Human	China_WGS	G1B
573.397	NA	2017	China	Asia	China: Hangzhou	Human	China_WGS	G1A
573.397	NA	2017	China	Asia	China: Hangzhou	Human	China_WGS	G1B
573.397	NA	2017	China	Asia	China: Hangzhou	Human	China_WGS	G1B
573.398	NA	2017	China	Asia	China: Hangzhou	Human	China_WGS	G1A
573.398	urine	2015	China	Asia	China	Human	China_WGS	G1D
573.398	sputum	2015	China	Asia	China	Human	China_WGS	G1B
573.398	blood	2015	China	Asia	China	Human	China_WGS	G1C
573.398	blood	2015	China	Asia	China	Human	China_WGS	G1D
573.398	sputum	2015	China	Asia	China	Human	China_WGS	G1D
573.398	sputum	2013	China	Asia	China	Human	China_WGS	G2
573.398	wound	2013	China	Asia	China	Human	China_WGS	G2
573.398	blood	2014	China	Asia	China	Human	China_WGS	G1C
573.398	bile	2013	China	Asia	China	Human	China_WGS	G2
573.398	blood	2013	China	Asia	China	Human	China_WGS	G1D
573.403	feces	2020	China	Asia	China	Human	China_WGS	G3
573.403	feces	2020	China	Asia	China	Human	China_WGS	G3
573.403	feces	2020	China	Asia	China	Human	China_WGS	G2
573.403	NA	2015	China	Asia	China: Hangzhou	Human	China_WGS	G3
573.403	feces	2018	China	Asia	China: Hunan province	Human	China_WGS	G1B
573.403	sputum	2016	China	Asia	China	Human	China_WGS	G3
573.403	urine tube tip	2014	China	Asia	China	Human	China_WGS	G1C
573.403	NA	2019	China	Asia	China: Changsha	Human	China_WGS	G3
573.403	NA	2019	China	Asia	China: Changsha	Human	China_WGS	G3
573.403	NA	2018	China	Asia	China: Changsha	Human	China_WGS	G2
573.403	NA	2018	China	Asia	China: Changsha	Human	China_WGS	G1C
573.403	NA	2018	China	Asia	China: Changsha	Human	China_WGS	G1E
573.403	NA	2018	China	Asia	China: Changsha	Human	China_WGS	G1C
573.403	NA	2019	China	Asia	China: Changsha	Human	China_WGS	G1C
573.403	NA	2020	China	Asia	China: Changsha	Human	China_WGS	G1B
573.403	NA	2019	China	Asia	China: Changsha	Human	China_WGS	G3
573.403	NA	2018	China	Asia	China: Changsha	Human	China_WGS	G1C
573.403	NA	2020	China	Asia	China: Changsha	Human	China_WGS	G2
573.403	NA	2020	China	Asia	China: Changsha	Human	China_WGS	G2
573.403	NA	2020	China	Asia	China: Changsha	Human	China_WGS	G3
573.412	NA	2021	China	NA	China: Hangzhou	Human	China_WGS	G1B
573.413	NA	2020	China	NA	China: Beijing city	Human	China_WGS	G2
573.413	NA	2020	China	NA	China: Beijing city	Human	China_WGS	G1E
573.413	NA	2020	China	NA	China: Beijing city	Human	China_WGS	G1D
573.413	NA	2020	China	NA	China: Beijing city	Human	China_WGS	G1B
573.413	NA	2020	China	NA	China: Beijing city	Human	China_WGS	G1D
573.413	NA	2020	China	NA	China: Beijing city	Human	China_WGS	G1D
573.413	NA	2020	China	NA	China: Beijing city	Human	China_WGS	G2
573.423	cecum	2016	China	NA	China:Beijing	Chicken	China_WGS	G1E
573.423	NA	2020	China	NA	China: Wenzhou	Human	China_WGS	G1B
573.423	blood	2020	China	NA	China:Hangzhou	Human	China_WGS	G1E
573.433	sputum	2020	China	NA	China: Yangzhou	Human	China_WGS	G3
573.433	sputum	2020	China	NA	China: Yangzhou	Human	China_WGS	G3
573.433	milk	2019	China	NA	China: Hubei	Cow	China_WGS	G1D
573.433	nipple skin swab	2019	China	NA	China: Hubei	Cow	China_WGS	G1D
573.435	NA	2019	China	NA	China: Zhejiang	Human	China_WGS	G1C
573.435	NA	2019	China	NA	China: Zhejiang	Human	China_WGS	G1C
573.435	NA	2019	China	NA	China: Zhejiang	Human	China_WGS	G1C
573.435	NA	2019	China	NA	China: Zhejiang	Human	China_WGS	G1C
573.435	NA	2019	China	NA	China: Zhejiang	Human	China_WGS	G1C
573.435	NA	2019	China	NA	China: Zhejiang	Human	China_WGS	G1C
573.435	NA	2019	China	NA	China: Zhejiang	Human	China_WGS	G1C
573.435	NA	2019	China	NA	China: Zhejiang	Human	China_WGS	G1C
573.435	NA	2019	China	NA	China: Zhejiang	Human	China_WGS	G1C
573.435	NA	2019	China	NA	China: Zhejiang	Human	China_WGS	G1C
573.435	NA	2019	China	NA	China: Zhejiang	Human	China_WGS	G1C
573.435	NA	2016	China	NA	China: Zhejiang	Human	China_WGS	G1B
573.435	NA	2019	China	NA	China: Zhejiang	Human	China_WGS	G1C
573.435	NA	2016	China	NA	China: Zhejiang	Human	China_WGS	G1B
573.435	NA	2019	China	NA	China: Zhejiang	Human	China_WGS	G1C
573.435	NA	2019	China	NA	China: Zhejiang	Human	China_WGS	G1C
573.435	NA	2019	China	NA	China: Zhejiang	Human	China_WGS	G1C
573.435	NA	2019	China	NA	China: Zhejiang	Human	China_WGS	G1C
573.435	cerebrospinal fluid	2020	China	NA	China: Shanghai	Human	China_WGS	G1A
573.435	cerebrospinal fluid	2020	China	NA	China: Shanghai	Human	China_WGS	G3
573.435	sputum	2021	China	NA	China: Shanghai	Human	China_WGS	G1A
573.435	sputum	2019	China	NA	China: Shanghai	Human	China_WGS	G1B
573.435	sputum	2020	China	NA	China: Shanghai	Human	China_WGS	G3
573.435	abdominal fluid	2020	China	NA	China: Shanghai	Human	China_WGS	G3
573.435	cerebrospinal fluid	2020	China	NA	China: Shanghai	Human	China_WGS	G3
573.435	sputum	2019	China	NA	China: Shanghai	Human	China_WGS	G1B
573.439	blood	2020	China	Asia	China: Hangzhou	Human	China_WGS	G1B
573.439	blood	2018	China	Asia	China: Shanghai	Human	China_WGS	G1A
573.439	blood	2020	China	Asia	China: Shanghai	Human	China_WGS	G1A
573.439	blood	2020	China	Asia	China: Shanghai	Human	China_WGS	G1A
573.439	blood	2020	China	Asia	China: Hangzhou	Human	China_WGS	G1A
573.439	blood	2020	China	Asia	China: Hangzhou	Human	China_WGS	G2
573.439	blood	2018	China	Asia	China: Shanghai	Human	China_WGS	G1A
573.439	sputum	2020	China	Asia	China: Hangzhou	Human	China_WGS	G1C
573.439	blood	2017	China	Asia	China: Shanghai	Human	China_WGS	G1A
573.439	sputum	2020	China	Asia	China: Shanghai	Human	China_WGS	G1B
573.439	blood	2017	China	Asia	China: Shanghai	Human	China_WGS	G2
573.439	blood	2017	China	Asia	China: Shanghai	Human	China_WGS	G1A
573.439	blood	2017	China	Asia	China: Shanghai	Human	China_WGS	G3
573.439	blood	2017	China	Asia	China: Shanghai	Human	China_WGS	G2
573.439	sputum	2020	China	Asia	China: Shanghai	Human	China_WGS	G3
573.439	blood	2020	China	Asia	China: Hangzhou	Human	China_WGS	G1B
573.439	sputum	2020	China	Asia	China: Shanghai	Human	China_WGS	G1A
573.439	sputum	2020	China	Asia	China: Shanghai	Human	China_WGS	G1C
573.439	blood	2020	China	Asia	China: Hangzhou	Human	China_WGS	G1B
573.439	blood	2020	China	Asia	China: Hangzhou	Human	China_WGS	G1A
573.439	sputum	2020	China	Asia	China: Shanghai	Human	China_WGS	G1A
573.439	catheter	2021	China	Asia	China: Shanghai	Human	China_WGS	G2
573.439	sputum	2021	China	Asia	China: Shanghai	Human	China_WGS	G1B
573.439	sputum	2020	China	Asia	China: Shanghai	Human	China_WGS	G1A
573.439	blood	2020	China	Asia	China: Hangzhou	Human	China_WGS	G1A
573.439	blood	2021	China	Asia	China: Shanghai	Human	China_WGS	G1C
573.439	blood	2020	China	Asia	China: Hangzhou	Human	China_WGS	G1A
573.439	cerebrospinal fluid	2019	China	Asia	China: Suzhou	Human	China_WGS	G1B
573.446	rectal swab from healthy participants	2015	China	Asia	China: Nanchang	NA	China_WGS	G3
573.446	rectal swab from healthy participants	2015	China	Asia	China: Nanchang	NA	China_WGS	G1D
573.446	rectal swab from healthy participants	2015	China	Asia	China: Nanchang	NA	China_WGS	G1D
573.446	rectal swab from healthy participants	2015	China	Asia	China: Nanchang	NA	China_WGS	G2
573.446	rectal swab from healthy participants	2015	China	Asia	China: Nanchang	NA	China_WGS	G1C
573.446	rectal swab from healthy participants	2015	China	Asia	China: Nanchang	NA	China_WGS	G1C
573.446	rectal swab from healthy participants	2015	China	Asia	China: Nanchang	NA	China_WGS	G1D
573.446	rectal swab from healthy participants	2015	China	Asia	China: Nanchang	NA	China_WGS	G1D
573.446	rectal swab from healthy participants	2015	China	Asia	China: Nanchang	NA	China_WGS	G1D
573.447	lung	2018	China	Asia	China: Guangdong	Cat	China_WGS	G1C
573.447	lung	2018	China	Asia	China: Shanghai	Dog	China_WGS	G1C
573.447	urinary tract	2017	China	Asia	China: Tianjin	Dog	China_WGS	G1B
573.447	lung	2017	China	Asia	China: Guangdong	Dog	China_WGS	G1C
573.447	urinary tract	2018	China	Asia	China: Guangdong	Cat	China_WGS	G1E
573.447	surgical infection site	2018	China	Asia	China: Guangdong	Cat	China_WGS	G2
573.447	lung	2018	China	Asia	China: Tianjin	Dog	China_WGS	G1D
573.447	Coelomic fluid	2018	China	Asia	China: Guangdong	Cat	China_WGS	G1D
573.447	urinary tract	2018	China	Asia	China: Guangdong	Cat	China_WGS	G1D
573.447	urinary tract	2018	China	Asia	China: Guangdong	Cat	China_WGS	G1C
573.447	urinary tract	2019	China	Asia	China: Guangdong	Cat	China_WGS	G1C
573.447	urinary tract	2019	China	Asia	China: Shanghai	Cat	China_WGS	G1D
573.447	urinary tract	2019	China	Asia	China: Shanxi	Dog	China_WGS	G3
573.447	Throat swab	2019	China	Asia	China: Guangdong	Dog	China_WGS	G1E
573.447	Nasal swab	2018	China	Asia	China: Sichuan	Cat	China_WGS	G2
573.447	Abscess	2018	China	Asia	China: Chongqing	Dog	China_WGS	G2
573.447	Abscess	2018	China	Asia	China: Zhejiang	Cat	China_WGS	G1B
573.447	urinary tract	2018	China	Asia	China: Guangdong	Cat	China_WGS	G2
573.447	Abscess	2018	China	Asia	China: Fujian	Dog	China_WGS	G1D
573.447	Ear swab	2018	China	Asia	China: Shandong	Dog	China_WGS	G2
573.447	urinary tract	2018	China	Asia	China: Tianjin	Dog	China_WGS	G1D
573.447	urinary tract	2019	China	Asia	China: Guangdong	Cat	China_WGS	G1C
573.447	skin lesion	2018	China	Asia	China: Guangdong	Cat	China_WGS	G2
573.447	Eye secretion	2018	China	Asia	China: Shanghai	Cat	China_WGS	G2
573.447	Abscess	2018	China	Asia	China: Hubei	Dog	China_WGS	G3
573.447	Abscess	2018	China	Asia	China: Guangdong	Dog	China_WGS	G3
573.447	lung	2018	China	Asia	China: Guangdong	Dog	China_WGS	G2
573.447	urinary tract	2017	China	Asia	China: Liaoning	Dog	China_WGS	G3
573.447	lung	2018	China	Asia	China: Hubei	Dog	China_WGS	G2
573.447	skin lesion	2018	China	Asia	China: Guangdong	Dog	China_WGS	G1A
573.447	lung	2018	China	Asia	China: Liaoning	Dog	China_WGS	G1D
573.447	skin lesion	2019	China	Asia	China: Guangxi	Cat	China_WGS	G1D
573.45	sputum	2020	China	Asia	China: Jinhua	Human	China_WGS	G1A
573.45	sputum	2020	China	Asia	China: Jinhua	Human	China_WGS	G1B
573.45	Pus	2020	China	Asia	China: Jinhua	Human	China_WGS	G1C
573.45	sputum	2020	China	Asia	China: Jinhua	Human	China_WGS	G1A
573.45	stool	2020	China	Asia	China: Jinhua	Human	China_WGS	G1A
573.45	sputum	2020	China	Asia	China: Jinhua	Human	China_WGS	G1A
573.45	blood	2020	China	Asia	China: Jinhua	Human	China_WGS	G2
573.45	blood	2020	China	Asia	China: Jinhua	Human	China_WGS	G1A
573.45	blood	2020	China	Asia	China: Jinhua	Human	China_WGS	G1A
573.45	sputum	2020	China	Asia	China: Jinhua	Human	China_WGS	G1A
573.45	sputum	2019	China	Asia	China: Jinhua	Human	China_WGS	G1B
573.45	bile	2019	China	Asia	China: Jinhua	Human	China_WGS	G1A
573.45	stool	2020	China	Asia	China: Jinhua	Human	China_WGS	G1A
573.45	sputum	2019	China	Asia	China: Jinhua	Human	China_WGS	G1E
573.45	sputum	2019	China	Asia	China: Jinhua	Human	China_WGS	G1A
573.45	sputum	2019	China	Asia	China: Jinhua	Human	China_WGS	G1A
573.45	urine	2019	China	Asia	China: Jinhua	Human	China_WGS	G1A
573.45	sputum	2019	China	Asia	China: Jinhua	Human	China_WGS	G1B
573.45	sputum	2019	China	Asia	China: Jinhua	Human	China_WGS	G1A
573.45	sputum	2019	China	Asia	China: Jinhua	Human	China_WGS	G1A
573.45	urine	2019	China	Asia	China: Jinhua	Human	China_WGS	G1B
573.45	urine	2019	China	Asia	China: Jinhua	Human	China_WGS	G1A
573.45	sputum	2019	China	Asia	China: Jinhua	Human	China_WGS	G1A
573.45	sputum	2019	China	Asia	China: Jinhua	Human	China_WGS	G1A
573.45	sputum	2019	China	Asia	China: Jinhua	Human	China_WGS	G1A
573.45	urine	2018	China	Asia	China: Jinhua	Human	China_WGS	G1A
573.45	sputum	2019	China	Asia	China: Jinhua	Human	China_WGS	G1A
573.451	Pus	2018	China	Asia	China: Jinhua	Human	China_WGS	G1A
573.451	bile	2018	China	Asia	China: Jinhua	Human	China_WGS	G1B
573.451	blood	2018	China	Asia	China: Jinhua	Human	China_WGS	G1A
573.451	blood	2018	China	Asia	China: Jinhua	Human	China_WGS	G1A
573.451	sputum	2018	China	Asia	China: Jinhua	Human	China_WGS	G1A
573.451	urine	2018	China	Asia	China: Jinhua	Human	China_WGS	G1A
573.451	bile	2018	China	Asia	China: Jinhua	Human	China_WGS	G1A
573.451	sputum	2018	China	Asia	China: Jinhua	Human	China_WGS	G1B
573.451	blood	2018	China	Asia	China: Jinhua	Human	China_WGS	G1A
573.451	Pus	2018	China	Asia	China: Jinhua	Human	China_WGS	G1C
573.451	sputum	2018	China	Asia	China: Jinhua	Human	China_WGS	G1A
573.451	sputum	2018	China	Asia	China: Jinhua	Human	China_WGS	G1B
573.451	urine	2018	China	Asia	China: Jinhua	Human	China_WGS	G1C
573.451	blood	2018	China	Asia	China: Jinhua	Human	China_WGS	G1A
573.451	sputum	2017	China	Asia	China: Jinhua	Human	China_WGS	G2
573.451	sputum	2017	China	Asia	China: Jinhua	Human	China_WGS	G1A
573.451	urine	2017	China	Asia	China: Jinhua	Human	China_WGS	G1A
573.451	urine	2017	China	Asia	China: Jinhua	Human	China_WGS	G1A
573.451	stool	2017	China	Asia	China: Jinhua	Human	China_WGS	G1B
573.451	stool	2017	China	Asia	China: Jinhua	Human	China_WGS	G1B
573.451	Pus	2017	China	Asia	China: Jinhua	Human	China_WGS	G1B
573.451	sputum	2017	China	Asia	China: Jinhua	Human	China_WGS	G1B
573.451	sputum	2017	China	Asia	China: Jinhua	Human	China_WGS	G1A
573.451	sputum	2017	China	Asia	China: Jinhua	Human	China_WGS	G1A
573.451	blood	2017	China	Asia	China: Jinhua	Human	China_WGS	G1A
573.451	urine	2017	China	Asia	China: Jinhua	Human	China_WGS	G3
573.451	sputum	2017	China	Asia	China: Jinhua	Human	China_WGS	G1A
573.451	urine	2017	China	Asia	China: Jinhua	Human	China_WGS	G1D
573.451	urine	2017	China	Asia	China: Jinhua	Human	China_WGS	G1A
573.451	urine	2017	China	Asia	China: Jinhua	Human	China_WGS	G1A
573.451	urine	2017	China	Asia	China: Jinhua	Human	China_WGS	G1A
573.451	sputum	2017	China	Asia	China: Jinhua	Human	China_WGS	G1A
573.451	urine	2017	China	Asia	China: Jinhua	Human	China_WGS	G1A
573.451	sputum	2017	China	Asia	China: Jinhua	Human	China_WGS	G1A
573.451	sputum	2017	China	Asia	China: Jinhua	Human	China_WGS	G1B
573.451	sputum	2017	China	Asia	China: Jinhua	Human	China_WGS	G1B
573.451	sputum	2017	China	Asia	China: Jinhua	Human	China_WGS	G1B
573.451	urine	2017	China	Asia	China: Jinhua	Human	China_WGS	G1B
573.451	sputum	2017	China	Asia	China: Jinhua	Human	China_WGS	G1A
573.451	anal swab	2021	China	Asia	China	Human	China_WGS	G2
573.451	Respiratory swab	2021	China	Asia	China	Human	China_WGS	G1C
573.453	blood	2016	China	Asia	China:Zhejiang	Human	China_WGS	G3
573.458	human blood	2020	China	Asia	China	Human	China_WGS	G2
573.458	blood	2019	China	Asia	China: Yantai	Human	China_WGS	G2
573.458	blood	2018	China	Asia	China: Yantai	Human	China_WGS	G2
573.458	blood	2019	China	Asia	China: Yantai	Human	China_WGS	G3
573.458	blood	2019	China	Asia	China: Yantai	Human	China_WGS	G1E
573.458	blood	2019	China	Asia	China: Yantai	Human	China_WGS	G1E
573.458	blood	2019	China	Asia	China: Yantai	Human	China_WGS	G2
573.458	blood	2019	China	Asia	China: Yantai	Human	China_WGS	G1E
573.458	blood	2019	China	Asia	China: Yantai	Human	China_WGS	G1E
573.458	blood	2019	China	Asia	China: Yantai	Human	China_WGS	G2
573.458	blood	2019	China	Asia	China: Yantai	Human	China_WGS	G1E
573.458	blood	2019	China	Asia	China: Yantai	Human	China_WGS	G2
573.458	blood	2019	China	Asia	China: Yantai	Human	China_WGS	G1D
573.458	blood	2019	China	Asia	China: Yantai	Human	China_WGS	G2
573.458	blood	2018	China	Asia	China: Yantai	Human	China_WGS	G2
573.458	blood	2018	China	Asia	China: Yantai	Human	China_WGS	G2
573.458	blood	2019	China	Asia	China: Yantai	Human	China_WGS	G1A
573.458	blood	2018	China	Asia	China: Yantai	Human	China_WGS	G2
573.458	blood	2019	China	Asia	China: Yantai	Human	China_WGS	G2
573.458	blood	2018	China	Asia	China: Yantai	Human	China_WGS	G3
573.458	blood	2019	China	Asia	China: Yantai	Human	China_WGS	G1E
573.458	blood	2019	China	Asia	China: Yantai	Human	China_WGS	G1E
573.458	blood	2018	China	Asia	China: Yantai	Human	China_WGS	G2
573.459	NA	2019	China	Asia	China: Yantai	Human	China_WGS	G1D
573.459	NA	2019	China	Asia	China: Yantai	Human	China_WGS	G1E
573.459	NA	2019	China	Asia	China: Yantai	Human	China_WGS	G1E
573.459	sputum	2019	China	Asia	China: Yantai	Human	China_WGS	G1D
573.459	NA	2019	China	Asia	China: Yantai	Human	China_WGS	G1E
573.459	sputum	2019	China	Asia	China: Yantai	Human	China_WGS	G1E
573.459	sputum	2019	China	Asia	China: Yantai	Human	China_WGS	G1E
573.459	anal swab	2021	China	Asia	China	Human	China_WGS	G1C
573.459	anal swab	2021	China	Asia	China	Human	China_WGS	G1C
573.459	anal swab	2021	China	Asia	China	Human	China_WGS	G1C
573.459	Respiratory swab	2021	China	Asia	China	Human	China_WGS	G1C
573.459	Respiratory swab	2021	China	Asia	China	Human	China_WGS	G1C
573.459	Respiratory swab	2021	China	Asia	China	Human	China_WGS	G1C
573.459	Respiratory swab	2021	China	Asia	China	Human	China_WGS	G1C
573.459	Respiratory swab	2021	China	Asia	China	Human	China_WGS	G1C
573.459	Respiratory swab	2021	China	Asia	China	Human	China_WGS	G1C
573.459	Respiratory swab	2021	China	Asia	China	Human	China_WGS	G1C
573.459	Respiratory swab	2021	China	Asia	China	Human	China_WGS	G1C
573.459	Respiratory swab	2021	China	Asia	China	Human	China_WGS	G1C
573.46	Respiratory swab	2021	China	Asia	China	Human	China_WGS	G1C
573.46	Respiratory swab	2021	China	Asia	China	Human	China_WGS	G1C
573.46	Respiratory swab	2021	China	Asia	China	Human	China_WGS	G1C
573.46	anal swab	2021	China	Asia	China	Human	China_WGS	G1C
573.46	Respiratory swab	2021	China	Asia	China	Human	China_WGS	G1C
573.46	anal swab	2021	China	Asia	China	Human	China_WGS	G1C
573.46	anal swab	2021	China	Asia	China	Human	China_WGS	G1C
573.46	Respiratory swab	2021	China	Asia	China	Human	China_WGS	G1C
573.46	Respiratory swab	2021	China	Asia	China	Human	China_WGS	G1C
573.46	Respiratory swab	2021	China	Asia	China	Human	China_WGS	G1C
573.46	anal swab	2021	China	Asia	China	Human	China_WGS	G1C
573.46	Respiratory swab	2021	China	Asia	China	Human	China_WGS	G1C
573.46	Respiratory swab	2021	China	Asia	China	Human	China_WGS	G1C
573.46	anal swab	2021	China	Asia	China	Human	China_WGS	G2
573.46	Respiratory swab	2021	China	Asia	China	Human	China_WGS	G1C
573.46	anal swab	2021	China	Asia	China	Human	China_WGS	G1C
573.46	Respiratory swab	2021	China	Asia	China	Human	China_WGS	G1C
573.46	Respiratory swab	2021	China	Asia	China	Human	China_WGS	G1C
573.46	anal swab	2021	China	Asia	China	Human	China_WGS	G1C
573.46	Respiratory swab	2021	China	Asia	China	Human	China_WGS	G1C
573.46	anal swab	2021	China	Asia	China	Human	China_WGS	G1C
573.46	Respiratory swab	2021	China	Asia	China	Human	China_WGS	G1C
573.46	Respiratory swab	2021	China	Asia	China	Human	China_WGS	G1C
573.46	Respiratory swab	2021	China	Asia	China	Human	China_WGS	G1C
573.46	Respiratory swab	2021	China	Asia	China	Human	China_WGS	G1C
573.46	anal swab	2021	China	Asia	China	Human	China_WGS	G1C
573.46	anal swab	2021	China	Asia	China	Human	China_WGS	G1C
573.46	anal swab	2021	China	Asia	China	Human	China_WGS	G1C
573.46	anal swab	2021	China	Asia	China	Human	China_WGS	G1C
573.46	anal swab	2021	China	Asia	China	Human	China_WGS	G1C
573.46	anal swab	2021	China	Asia	China	Human	China_WGS	G1C
573.46	Respiratory swab	2021	China	Asia	China	Human	China_WGS	G1C
573.46	Respiratory swab	2021	China	Asia	China	Human	China_WGS	G1C
573.46	Respiratory swab	2021	China	Asia	China	Human	China_WGS	G1C
573.46	Respiratory swab	2021	China	Asia	China	Human	China_WGS	G1C
573.46	Respiratory swab	2021	China	Asia	China	Human	China_WGS	G1C
573.46	Respiratory swab	2021	China	Asia	China	Human	China_WGS	G1C
573.46	Respiratory swab	2021	China	Asia	China	Human	China_WGS	G1C
573.46	anal swab	2021	China	Asia	China	Human	China_WGS	G2
573.46	Respiratory swab	2021	China	Asia	China	Human	China_WGS	G1C
573.46	Respiratory swab	2021	China	Asia	China	Human	China_WGS	G1C
573.46	Respiratory swab	2021	China	Asia	China	Human	China_WGS	G1C
573.46	Respiratory swab	2021	China	Asia	China	Human	China_WGS	G1C
573.46	anal swab	2021	China	Asia	China	Human	China_WGS	G1C
573.46	Respiratory swab	2021	China	Asia	China	Human	China_WGS	G1C
573.46	Respiratory swab	2021	China	Asia	China	Human	China_WGS	G1C
573.46	anal swab	2021	China	Asia	China	Human	China_WGS	G1C
573.46	Respiratory swab	2021	China	Asia	China	Human	China_WGS	G1C
573.46	Respiratory swab	2021	China	Asia	China	Human	China_WGS	G1C
573.46	anal swab	2021	China	Asia	China	Human	China_WGS	G1C
573.46	Respiratory swab	2021	China	Asia	China	Human	China_WGS	G1C
573.46	Respiratory swab	2021	China	Asia	China	Human	China_WGS	G1C
573.46	Respiratory swab	2021	China	Asia	China	Human	China_WGS	G1C
573.46	Respiratory swab	2021	China	Asia	China	Human	China_WGS	G1C
573.46	Respiratory swab	2021	China	Asia	China	Human	China_WGS	G1C
573.46	feces	2019	China	Asia	China	NA	China_WGS	G3
573.46	soil	2019	China	Asia	China	NA	China_WGS	G2
573.46	soil	2019	China	Asia	China	NA	China_WGS	G1E
573.46	feces	2019	China	Asia	China	NA	China_WGS	G1E
573.46	feces	2019	China	Asia	China	NA	China_WGS	G2
573.46	feces	2019	China	Asia	China	NA	China_WGS	G3
573.46	wastewater	2020	China	Asia	China	NA	China_WGS	G2
573.46	feces	2019	China	Asia	China	NA	China_WGS	G1E
573.46	feces	2020	China	Asia	China	NA	China_WGS	G1C
573.46	feces	2019	China	Asia	China	NA	China_WGS	G2
573.46	feces	2020	China	Asia	China	NA	China_WGS	G2
573.46	carcass	2019	China	Asia	China	NA	China_WGS	G1C
573.46	feces	2019	China	Asia	China	NA	China_WGS	G1C
573.46	feces	2020	China	Asia	China	NA	China_WGS	G2
573.46	feces	2020	China	Asia	China	NA	China_WGS	G1E
573.46	feces	2020	China	Asia	China	NA	China_WGS	G2
573.46	feces	2020	China	Asia	China	NA	China_WGS	G1E
573.46	feces	2019	China	Asia	China	NA	China_WGS	G1E
573.46	feces	2019	China	Asia	China	NA	China_WGS	G1D
573.46	feces	2019	China	Asia	China	NA	China_WGS	G1D
573.46	feces	2019	China	Asia	China	NA	China_WGS	G3
573.46	feces	2020	China	Asia	China	NA	China_WGS	G1C
573.46	feces	2019	China	Asia	China	NA	China_WGS	G1E
573.46	feces	2019	China	Asia	China	NA	China_WGS	G1E
573.46	feces	2019	China	Asia	China	NA	China_WGS	G3
573.46	soil	2019	China	Asia	China	NA	China_WGS	G1E
573.46	feces	2019	China	Asia	China	NA	China_WGS	G3
573.46	feces	2019	China	Asia	China	NA	China_WGS	G1C
573.46	feces	2019	China	Asia	China	NA	China_WGS	G2
573.46	carcass	2019	China	Asia	China	NA	China_WGS	G1C
573.46	feces	2020	China	Asia	China	NA	China_WGS	G1C
573.46	feces	2019	China	Asia	China	NA	China_WGS	G3
573.46	feces	2019	China	Asia	China	NA	China_WGS	G1D
573.46	feces	2019	China	Asia	China	NA	China_WGS	G2
573.463	NA	NA	China	NA	China:Beijing	NA	China_WGS	G1C
573.463	NA	NA	China	NA	China:Beijing	NA	China_WGS	G1B
573.463	NA	NA	China	NA	China:Beijing	NA	China_WGS	G1C
573.463	NA	NA	China	NA	China:Beijing	NA	China_WGS	G1C
573.463	NA	NA	China	NA	China:Beijing	NA	China_WGS	G1C
573.463	NA	NA	China	NA	China:Beijing	NA	China_WGS	G1B
573.463	NA	NA	China	NA	China:Beijing	NA	China_WGS	G1B
573.463	NA	NA	China	NA	China:Beijing	NA	China_WGS	G1B
573.463	NA	NA	China	NA	China:Beijing	NA	China_WGS	G1B
573.463	NA	NA	China	NA	China:Beijing	NA	China_WGS	G1B
573.463	NA	NA	China	NA	China:Beijing	NA	China_WGS	G1B
573.463	NA	NA	China	NA	China:Beijing	NA	China_WGS	G1B
573.463	NA	NA	China	NA	China:Beijing	NA	China_WGS	G1B
573.463	NA	NA	China	NA	China:Beijing	NA	China_WGS	G1B
573.463	NA	NA	China	NA	China:Beijing	NA	China_WGS	G1B
573.463	NA	NA	China	NA	China:Beijing	NA	China_WGS	G1B
573.463	NA	NA	China	NA	China:Beijing	NA	China_WGS	G1B
573.463	NA	NA	China	NA	China:Beijing	NA	China_WGS	G1B
573.463	NA	NA	China	NA	China:Beijing	NA	China_WGS	G1B
573.463	NA	NA	China	NA	China:Beijing	NA	China_WGS	G1B
573.463	NA	NA	China	NA	China:Beijing	NA	China_WGS	G1B
573.463	NA	NA	China	NA	China:Beijing	NA	China_WGS	G1B
573.463	NA	NA	China	NA	China:Beijing	NA	China_WGS	G1B
573.463	NA	NA	China	NA	China:Beijing	NA	China_WGS	G1B
573.463	NA	NA	China	NA	China:Beijing	NA	China_WGS	G1B
573.463	NA	NA	China	NA	China:Beijing	NA	China_WGS	G1B
573.463	NA	NA	China	NA	China:Beijing	NA	China_WGS	G1B
573.464	NA	NA	China	NA	China:Beijing	NA	China_WGS	G1B
573.464	NA	NA	China	NA	China:Beijing	NA	China_WGS	G1B
573.464	NA	NA	China	NA	China:Beijing	NA	China_WGS	G1B
573.464	NA	NA	China	NA	China:Beijing	NA	China_WGS	G1B
573.464	NA	NA	China	NA	China:Beijing	NA	China_WGS	G1B
573.464	NA	NA	China	NA	China:Beijing	NA	China_WGS	G1B
573.464	NA	NA	China	NA	China:Beijing	NA	China_WGS	G1B
573.464	NA	NA	China	NA	China:Beijing	NA	China_WGS	G1B
573.464	NA	NA	China	NA	China:Beijing	NA	China_WGS	G1B
573.464	NA	NA	China	NA	China:Beijing	NA	China_WGS	G1B
573.464	NA	NA	China	NA	China:Beijing	NA	China_WGS	G1B
573.464	NA	NA	China	NA	China:Beijing	NA	China_WGS	G1B
573.464	NA	NA	China	NA	China:Beijing	NA	China_WGS	G1B
573.464	NA	NA	China	NA	China:Beijing	NA	China_WGS	G1B
573.464	NA	NA	China	NA	China:Beijing	NA	China_WGS	G1B
573.464	NA	NA	China	NA	China:Beijing	NA	China_WGS	G1B
573.464	NA	NA	China	NA	China:Beijing	NA	China_WGS	G1B
573.464	NA	NA	China	NA	China:Beijing	NA	China_WGS	G3
573.464	NA	NA	China	NA	China:Beijing	NA	China_WGS	G1C
573.464	NA	NA	China	NA	China:Beijing	NA	China_WGS	G1B
573.464	NA	NA	China	NA	China:Beijing	NA	China_WGS	G1B
573.464	NA	NA	China	NA	China:Beijing	NA	China_WGS	G1B
573.464	NA	NA	China	NA	China:Beijing	NA	China_WGS	G1B
573.464	NA	NA	China	NA	China:Beijing	NA	China_WGS	G1B
573.464	NA	NA	China	NA	China:Beijing	NA	China_WGS	G1B
573.464	NA	NA	China	NA	China:Beijing	NA	China_WGS	G1B
573.464	NA	NA	China	NA	China:Beijing	NA	China_WGS	G1B
573.464	NA	NA	China	NA	China:Beijing	NA	China_WGS	G1B
573.464	NA	NA	China	NA	China:Beijing	NA	China_WGS	G1B
573.464	NA	NA	China	NA	China:Beijing	NA	China_WGS	G1B
573.464	NA	NA	China	NA	China:Beijing	NA	China_WGS	G1B
573.464	NA	NA	China	NA	China:Beijing	NA	China_WGS	G1B
573.464	NA	NA	China	NA	China:Beijing	NA	China_WGS	G1B
573.464	NA	NA	China	NA	China:Beijing	NA	China_WGS	G1B
573.464	NA	NA	China	NA	China:Beijing	NA	China_WGS	G1B
573.464	NA	NA	China	NA	China:Beijing	NA	China_WGS	G1B
573.464	NA	NA	China	NA	China:Beijing	NA	China_WGS	G1B
573.464	NA	NA	China	NA	China:Beijing	NA	China_WGS	G3
573.464	NA	NA	China	NA	China:Beijing	NA	China_WGS	G1B
573.464	NA	NA	China	NA	China:Beijing	NA	China_WGS	G1B
573.464	NA	NA	China	NA	China:Beijing	NA	China_WGS	G3
573.464	NA	NA	China	NA	China:Beijing	NA	China_WGS	G1B
573.464	NA	NA	China	NA	China:Beijing	NA	China_WGS	G1B
573.464	NA	NA	China	NA	China:Beijing	NA	China_WGS	G1B
573.464	NA	NA	China	NA	China:Beijing	NA	China_WGS	G1B
573.464	NA	NA	China	NA	China:Beijing	NA	China_WGS	G2
573.464	NA	NA	China	NA	China:Beijing	NA	China_WGS	G1B
573.464	NA	NA	China	NA	China:Beijing	NA	China_WGS	G2
573.464	NA	NA	China	NA	China:Beijing	NA	China_WGS	G1B
573.464	NA	NA	China	NA	China:Beijing	NA	China_WGS	G2
573.464	NA	NA	China	NA	China:Beijing	NA	China_WGS	G1B
573.464	NA	NA	China	NA	China:Beijing	NA	China_WGS	G1B
573.464	NA	NA	China	NA	China:Beijing	NA	China_WGS	G1E
573.464	NA	NA	China	NA	China:Beijing	NA	China_WGS	G1B
573.464	NA	NA	China	NA	China:Beijing	NA	China_WGS	G1B
573.464	NA	NA	China	NA	China:Beijing	NA	China_WGS	G1B
573.464	NA	NA	China	NA	China:Beijing	NA	China_WGS	G1C
573.464	NA	NA	China	NA	China:Beijing	NA	China_WGS	G1B
573.464	NA	NA	China	NA	China:Beijing	NA	China_WGS	G3
573.464	NA	NA	China	NA	China:Beijing	NA	China_WGS	G1B
573.464	NA	NA	China	NA	China:Beijing	NA	China_WGS	G1B
573.464	NA	NA	China	NA	China:Beijing	NA	China_WGS	G3
573.464	NA	NA	China	NA	China:Beijing	NA	China_WGS	G1B
573.471	urine	2021	China	Asia	China: Shanghai	Human	China_WGS	G3
573.471	blood	2018	China	Asia	China: Yantai	Human	China_WGS	G2
573.471	NA	2019	China	Asia	China: Yantai	Human	China_WGS	G2
573.472	urine	2018	China	Asia	China: Shanghai	Human	China_WGS	G1A
573.472	urine	2020	China	Asia	China: Shanghai	Human	China_WGS	G1B
573.472	NA	2020	China	Asia	China: Shanghai	Human	China_WGS	G1D
573.472	NA	2020	China	Asia	China: Shanghai	Human	China_WGS	G1E
573.472	NA	2020	China	Asia	China: Shanghai	Human	China_WGS	G1E
573.472	NA	2020	China	Asia	China: Shanghai	Human	China_WGS	G1D
573.472	NA	2020	China	Asia	China: Shanghai	Human	China_WGS	G3
573.472	NA	2020	China	Asia	China: Shanghai	Human	China_WGS	G1D
573.473	urine	2020	China	Asia	China: Zhejiang	Human	China_WGS	G1C
573.473	bile	2020	China	Asia	China: Zhejiang	Human	China_WGS	G1C
573.473	wound	2020	China	Asia	China: Zhejiang	Human	China_WGS	G1C
573.473	urine	2020	China	Asia	China: Zhejiang	Human	China_WGS	G1C
573.473	urine	2020	China	Asia	China: Zhejiang	Human	China_WGS	G1C
573.473	sputum	2021	China	Asia	China: Shanghai	Human	China_WGS	G1A
573.473	sputum	2021	China	Asia	China: Shanghai	Human	China_WGS	G1A
573.48	sputum	2021	China	Asia	China	Human	China_WGS	G1A
573.48	rectal swab	2021	China	Asia	China	Human	China_WGS	G1C
573.48	cerebrospinal fluid	2021	China	Asia	China	Human	China_WGS	G1C
573.48	wound secretion	2021	China	Asia	China	Human	China_WGS	G1C
573.48	NA	2021	China	Asia	China: Shanghai	Human	China_WGS	G1C
573.48	NA	2021	China	Asia	China: Shanghai	Human	China_WGS	G1C
573.481	NA	2021	China	Asia	China: Shanghai	Human	China_WGS	G1C
573.481	NA	2021	China	Asia	China: Shanghai	Human	China_WGS	G1C
573.481	NA	2021	China	Asia	China: Shanghai	Human	China_WGS	G1C
573.481	NA	2021	China	Asia	China: Shanghai	Human	China_WGS	G1C
573.481	NA	2021	China	Asia	China: Shanghai	Human	China_WGS	G1C
573.481	NA	2021	China	Asia	China: Shanghai	Human	China_WGS	G1C
573.481	NA	2021	China	Asia	China: Shanghai	Human	China_WGS	G1C
573.481	NA	2021	China	Asia	China: Shanghai	Human	China_WGS	G1C
573.481	NA	2021	China	Asia	China: Shanghai	Human	China_WGS	G1C
573.481	NA	2021	China	Asia	China: Shanghai	Human	China_WGS	G1C
573.481	NA	2021	China	Asia	China: Shanghai	Human	China_WGS	G1C
573.481	NA	2021	China	Asia	China: Shanghai	Human	China_WGS	G1C
573.481	NA	2021	China	Asia	China: Shanghai	Human	China_WGS	G1C
573.481	NA	2021	China	Asia	China: Shanghai	Human	China_WGS	G1C
573.481	NA	2021	China	Asia	China: Shanghai	Human	China_WGS	G1C
573.481	NA	2021	China	Asia	China: Shanghai	Human	China_WGS	G1C
573.481	NA	2021	China	Asia	China: Shanghai	Human	China_WGS	G1C
573.481	NA	2021	China	Asia	China: Shanghai	Human	China_WGS	G1C
573.481	NA	2021	China	Asia	China: Shanghai	Human	China_WGS	G1C
573.481	NA	2021	China	Asia	China: Shanghai	Human	China_WGS	G1C
573.481	NA	2021	China	Asia	China: Shanghai	Human	China_WGS	G1C
573.481	NA	2021	China	Asia	China: Shanghai	Human	China_WGS	G1C
573.481	NA	2021	China	Asia	China: Shanghai	Human	China_WGS	G1C
573.481	NA	2021	China	Asia	China: Shanghai	Human	China_WGS	G1C
573.481	NA	2021	China	Asia	China: Shanghai	Human	China_WGS	G1C
573.481	NA	2021	China	Asia	China: Shanghai	Human	China_WGS	G1C
573.481	NA	2021	China	Asia	China: Shanghai	Human	China_WGS	G1C
573.481	NA	2021	China	Asia	China: Shanghai	Human	China_WGS	G1C
573.481	NA	2021	China	Asia	China: Shanghai	Human	China_WGS	G1C
573.481	NA	2021	China	Asia	China: Shanghai	Human	China_WGS	G1C
573.481	NA	2021	China	Asia	China: Shanghai	Human	China_WGS	G1C
573.481	NA	2021	China	Asia	China: Shanghai	Human	China_WGS	G1C
573.481	NA	2021	China	Asia	China: Shanghai	Human	China_WGS	G1C
573.481	NA	2021	China	Asia	China: Shanghai	Human	China_WGS	G1C
573.481	NA	2021	China	Asia	China: Shanghai	Human	China_WGS	G1C
573.481	NA	2021	China	Asia	China: Shanghai	Human	China_WGS	G1C
573.481	NA	2021	China	Asia	China: Shanghai	Human	China_WGS	G1C
573.481	NA	2021	China	Asia	China: Shanghai	Human	China_WGS	G1C
573.481	NA	2021	China	Asia	China: Shanghai	Human	China_WGS	G1C
573.481	NA	2021	China	Asia	China: Shanghai	Human	China_WGS	G1C
573.481	NA	2021	China	Asia	China: Shanghai	Human	China_WGS	G1C
573.481	NA	2021	China	Asia	China: Shanghai	Human	China_WGS	G1C
573.481	NA	2021	China	Asia	China: Shanghai	Human	China_WGS	G1C
573.481	NA	2021	China	Asia	China: Shanghai	Human	China_WGS	G1C
573.481	NA	2021	China	Asia	China: Shanghai	Human	China_WGS	G1C
573.481	NA	2021	China	Asia	China: Shanghai	Human	China_WGS	G1C
573.481	NA	2021	China	Asia	China: Shanghai	Human	China_WGS	G1C
573.481	NA	2021	China	Asia	China: Shanghai	Human	China_WGS	G1C
573.481	NA	2021	China	Asia	China: Shanghai	Human	China_WGS	G1C
573.481	NA	2021	China	Asia	China: Shanghai	Human	China_WGS	G1C
573.481	NA	2021	China	Asia	China: Shanghai	Human	China_WGS	G1C
573.481	NA	2021	China	Asia	China: Shanghai	Human	China_WGS	G1C
573.481	NA	2021	China	Asia	China: Shanghai	Human	China_WGS	G1C
573.481	NA	2021	China	Asia	China: Shanghai	Human	China_WGS	G1C
573.481	NA	2021	China	Asia	China: Shanghai	Human	China_WGS	G1C
573.481	NA	2021	China	Asia	China: Shanghai	Human	China_WGS	G1C
573.481	NA	2021	China	Asia	China: Shanghai	Human	China_WGS	G1C
573.481	NA	2021	China	Asia	China: Shanghai	Human	China_WGS	G2
573.481	NA	2021	China	Asia	China: Shanghai	Human	China_WGS	G2
573.481	NA	2021	China	Asia	China: Shanghai	Human	China_WGS	G1C
573.481	NA	2021	China	Asia	China: Shanghai	Human	China_WGS	G1C
573.481	NA	2021	China	Asia	China: Shanghai	Human	China_WGS	G1C
573.481	NA	2021	China	Asia	China: Shanghai	Human	China_WGS	G2
573.481	NA	2021	China	Asia	China: Shanghai	Human	China_WGS	G2
573.481	NA	2021	China	Asia	China: Shanghai	Human	China_WGS	G2
573.481	NA	2021	China	Asia	China: Shanghai	Human	China_WGS	G2
573.481	NA	2021	China	Asia	China: Shanghai	Human	China_WGS	G2
573.481	NA	2021	China	Asia	China: Shanghai	Human	China_WGS	G2
573.481	NA	2021	China	Asia	China: Shanghai	Human	China_WGS	G2
573.481	blood	2019	China	Asia	China: Luoyang	Human	China_WGS	G1B
573.481	blood	2019	China	Asia	China: Shenyang	Human	China_WGS	G1B
573.481	blood	2019	China	Asia	China: Shenyang	Human	China_WGS	G1B
573.481	blood	2019	China	Asia	China: Jiangsu	Human	China_WGS	G1A
573.481	blood	2019	China	Asia	China: Hangzhou	Human	China_WGS	G1A
573.481	blood	2019	China	Asia	China: Hangzhou	Human	China_WGS	G1A
573.481	blood	2019	China	Asia	China: Hangzhou	Human	China_WGS	G1A
573.481	blood	2019	China	Asia	China: Hangzhou	Human	China_WGS	G1A
573.481	blood	2019	China	Asia	China: Hangzhou	Human	China_WGS	G1A
573.481	stool	2017	China	Asia	China: Taizhou City, Jiangsu Province	Poultry	China_WGS	G1D
573.481	sewage	2017	China	Asia	China: Nanping City, Fujian Province	NA	China_WGS	G1D
573.481	wound	2014	China	Asia	China: Huizhou	Human	China_WGS	G3
573.481	urine	2013	China	Asia	China: Huizhou	Human	China_WGS	G1B
573.482	wound	2014	China	Asia	China: Huizhou	Human	China_WGS	G1E
573.482	urine	2014	China	Asia	China: Huizhou	Human	China_WGS	G1A
573.482	sputum	2013	China	Asia	China: Huizhou	Human	China_WGS	G1B
573.482	sputum	2014	China	Asia	China: Huizhou	Human	China_WGS	G1D
573.482	sputum	2014	China	Asia	China: Huizhou	Human	China_WGS	G1D
573.482	urine	2017	China	Asia	China: Huizhou	Human	China_WGS	G3
573.482	blood	2015	China	Asia	China: Huizhou	Human	China_WGS	G1E
573.482	blood	2014	China	Asia	China: Huizhou	Human	China_WGS	G3
573.482	blood	2014	China	Asia	China: Huizhou	Human	China_WGS	G1E
573.483	sputum	2018	China	Asia	China: Wuhan	Human	China_WGS	G3
573.483	blood	2013	China	Asia	China: Huizhou	Human	China_WGS	G3
573.483	pus	2021	China	Asia	China: Ningbo	Human	China_WGS	G1E
573.491	urine	2022	China	Asia	China: 69 Yongding Road, Haidian District, Beijing	Human	China_WGS	G2
573.491	urine	2022	China	Asia	China: 69 Yongding Road, Haidian District, Beijing	Human	China_WGS	G1E
573.491	urine	2022	China	Asia	China: 69 Yongding Road, Haidian District, Beijing	Human	China_WGS	G1B
573.491	urine	2022	China	Asia	China: 69 Yongding Road, Haidian District, Beijing	Human	China_WGS	G1B
573.491	urine	2022	China	Asia	China: 69 Yongding Road, Haidian District, Beijing	Human	China_WGS	G3
573.491	urine	2022	China	Asia	China: 69 Yongding Road, Haidian District, Beijing	Human	China_WGS	G1A
573.491	urine	2022	China	Asia	China: 69 Yongding Road, Haidian District, Beijing	Human	China_WGS	G1E
573.491	urine	2022	China	Asia	China: 69 Yongding Road, Haidian District, Beijing	Human	China_WGS	G1E
573.491	urine	2022	China	Asia	China: 69 Yongding Road, Haidian District, Beijing	Human	China_WGS	G1D
573.491	urine	2022	China	Asia	China: 69 Yongding Road, Haidian District, Beijing	Human	China_WGS	G1E
573.491	urine	2022	China	Asia	China: 69 Yongding Road, Haidian District, Beijing	Human	China_WGS	G1B
573.491	urine	2022	China	Asia	China: 69 Yongding Road, Haidian District, Beijing	Human	China_WGS	G1B
573.491	urine	2022	China	Asia	China: 69 Yongding Road, Haidian District, Beijing	Human	China_WGS	G1E
573.491	urine	2022	China	Asia	China: 69 Yongding Road, Haidian District, Beijing	Human	China_WGS	G1B
573.491	urine	2022	China	Asia	China: 69 Yongding Road, Haidian District, Beijing	Human	China_WGS	G1B
573.491	urine	2022	China	Asia	China: 69 Yongding Road, Haidian District, Beijing	Human	China_WGS	G1B
573.491	urine	2022	China	Asia	China: 69 Yongding Road, Haidian District, Beijing	Human	China_WGS	G1B
573.491	urine	2022	China	Asia	China: 69 Yongding Road, Haidian District, Beijing	Human	China_WGS	G1B
573.491	respiratory sample	2017	China	Asia	China	Human	China_WGS	G1B
573.491	respiratory sample	2018	China	Asia	China	Human	China_WGS	G1A
573.491	bile	2017	China	Asia	China	Human	China_WGS	G1B
573.491	NA	2019	China	Asia	China	NA	China_WGS	G1C
573.491	NA	2019	China	Asia	China	NA	China_WGS	G1C
573.491	NA	2019	China	Asia	China	NA	China_WGS	G1C
573.491	NA	2019	China	Asia	China	NA	China_WGS	G1C
573.491	NA	2019	China	Asia	China	NA	China_WGS	G1C
573.491	NA	2019	China	Asia	China	NA	China_WGS	G1C
573.491	NA	2019	China	Asia	China	NA	China_WGS	G1C
573.491	NA	2019	China	Asia	China	NA	China_WGS	G1C
573.491	NA	2019	China	Asia	China	NA	China_WGS	G1C
573.491	NA	2019	China	Asia	China	Human	China_WGS	G1C
573.491	NA	2019	China	Asia	China	Human	China_WGS	G1C
573.491	NA	2019	China	Asia	China	Human	China_WGS	G1C
573.491	NA	2019	China	Asia	China	Human	China_WGS	G1C
573.491	NA	2019	China	Asia	China	Human	China_WGS	G1C
573.491	NA	2019	China	Asia	China	NA	China_WGS	G1C
573.491	NA	2019	China	Asia	China	NA	China_WGS	G1C
573.491	NA	2019	China	Asia	China	NA	China_WGS	G1C
573.491	NA	2019	China	Asia	China	Human	China_WGS	G1C
573.491	NA	2019	China	Asia	China	Human	China_WGS	G1C
573.491	NA	2019	China	Asia	China	Human	China_WGS	G1C
573.491	NA	2019	China	Asia	China	Human	China_WGS	G1C
573.491	NA	2019	China	Asia	China	Human	China_WGS	G1C
573.491	NA	2019	China	Asia	China	NA	China_WGS	G1C
573.491	NA	2019	China	Asia	China	NA	China_WGS	G1C
573.491	NA	2019	China	Asia	China	Human	China_WGS	G1C
573.491	NA	2019	China	Asia	China	NA	China_WGS	G1C
573.491	NA	2018	China	Asia	China	Human	China_WGS	G1C
573.491	NA	2019	China	Asia	China	Human	China_WGS	G1C
573.491	urine	2016	China	Asia	China: Taizhou	Human	China_WGS	G2
573.491	blood	2015	China	Asia	China: Zhejiang	NA	China_WGS	G1A
573.494	patients	2019	China	Asia	China: Beijing	Human	China_WGS	G1B
573.494	patients	2019	China	Asia	China: Beijing	Human	China_WGS	G1B
573.494	patients	2018	China	Asia	China: Beijing	Human	China_WGS	G1B
573.494	patients	2018	China	Asia	China: Beijing	Human	China_WGS	G1B
573.494	patients	2018	China	Asia	China: Beijing	Human	China_WGS	G1B
573.494	patients	2018	China	Asia	China: Beijing	Human	China_WGS	G1B
573.494	patients	2018	China	Asia	China: Beijing	Human	China_WGS	G1A
573.494	patients	2018	China	Asia	China: Beijing	Human	China_WGS	G1B
573.494	patients	2017	China	Asia	China: Beijing	Human	China_WGS	G1A
573.494	patients	2018	China	Asia	China: Beijing	Human	China_WGS	G1B
573.494	patients	2017	China	Asia	China: Beijing	Human	China_WGS	G1B
573.494	patients	2017	China	Asia	China: Beijing	Human	China_WGS	G1B
573.494	patients	2017	China	Asia	China: Beijing	Human	China_WGS	G1B
573.494	patients	2018	China	Asia	China: Beijing	Human	China_WGS	G1A
573.494	patients	2016	China	Asia	China: Beijing	Human	China_WGS	G1B
573.494	patients	2016	China	Asia	China: Beijing	Human	China_WGS	G1B
573.494	patients	2016	China	Asia	China: Beijing	Human	China_WGS	G1B
573.494	patients	2016	China	Asia	China: Beijing	Human	China_WGS	G1A
573.494	blood	NA	China	Asia	China	Human	China_WGS	G1D
573.494	urine	2021	China	Asia	China: Anhui	Human	China_WGS	G1A
573.494	urine	2021	China	Asia	China: Anhui	Human	China_WGS	G1C
573.494	sputum	2021	China	Asia	China: Anhui	Human	China_WGS	G1C
573.494	urine	2021	China	Asia	China: Anhui	Human	China_WGS	G1C
573.494	urine	2021	China	Asia	China: Anhui	Human	China_WGS	G1C
573.494	urine	2021	China	Asia	China: Anhui	Human	China_WGS	G1C
573.494	sputum	2021	China	Asia	China: Anhui	Human	China_WGS	G1C
573.494	sputum	2021	China	Asia	China: Anhui	Human	China_WGS	G1A
573.494	urine	2021	China	Asia	China: Anhui	Human	China_WGS	G1C
573.494	sputum	2021	China	Asia	China: Anhui	Human	China_WGS	G1C
573.494	sputum	2021	China	Asia	China: Anhui	Human	China_WGS	G1C
573.494	sputum	2021	China	Asia	China: Anhui	Human	China_WGS	G1C
573.494	sputum	2021	China	Asia	China: Anhui	Human	China_WGS	G1B
573.494	sputum	2021	China	Asia	China: Anhui	Human	China_WGS	G1C
573.494	sputum	2021	China	Asia	China: Anhui	Human	China_WGS	G1C
573.494	blood	2021	China	Asia	China: Anhui	Human	China_WGS	G1C
573.494	sputum	2021	China	Asia	China: Anhui	Human	China_WGS	G1B
573.494	sputum	2021	China	Asia	China: Anhui	Human	China_WGS	G1B
573.495	Diapulate	2021	China	Asia	China: Anhui	Human	China_WGS	G1A
573.495	sputum	2021	China	Asia	China: Anhui	Human	China_WGS	G1C
573.495	sputum	2021	China	Asia	China: Anhui	Human	China_WGS	G1C
573.495	Diversion fluid	2021	China	Asia	China: Anhui	Human	China_WGS	G1C
573.495	urine	2021	China	Asia	China: Anhui	Human	China_WGS	G1C
573.495	sputum	2021	China	Asia	China: Anhui	Human	China_WGS	G1C
573.495	sputum	2021	China	Asia	China: Anhui	Human	China_WGS	G1A
573.495	Diversion fluid	2021	China	Asia	China: Anhui	Human	China_WGS	G1C
573.495	Pus	2021	China	Asia	China: Anhui	Human	China_WGS	G1C
573.495	cerebrospinal fluid	2021	China	Asia	China: Anhui	Human	China_WGS	G1B
573.495	Diversion fluid	2021	China	Asia	China: Anhui	Human	China_WGS	G1C
573.495	blood	2021	China	Asia	China: Anhui	Human	China_WGS	G1C
573.495	urine	2021	China	Asia	China: Anhui	Human	China_WGS	G1B
573.495	blood	2021	China	Asia	China: Anhui	Human	China_WGS	G1C
573.495	environmental	2020	China	Asia	China	NA	China_WGS	G1C
573.495	environmental	2020	China	Asia	China	NA	China_WGS	G1D
573.495	environmental	2020	China	Asia	China	NA	China_WGS	G3
573.495	environmental	2020	China	Asia	China	NA	China_WGS	G3
573.495	environmental	2020	China	Asia	China	NA	China_WGS	G1D
573.495	environmental	2020	China	Asia	China	NA	China_WGS	G1B
573.495	environmental	2020	China	Asia	China	NA	China_WGS	G1D
573.495	environmental	2020	China	Asia	China	NA	China_WGS	G1C
573.495	environmental	2020	China	Asia	China	NA	China_WGS	G1C
573.495	blood	2019	China	Asia	China: Hubei	Human	China_WGS	G1B
573.495	sputum	2020	China	Asia	China: Hubei	Human	China_WGS	G1B
573.495	sputum	2020	China	Asia	China: Hubei	Human	China_WGS	G3
573.495	catheter	2020	China	Asia	China: Hubei	Human	China_WGS	G1B
573.495	catheter	2020	China	Asia	China: Hubei	Human	China_WGS	G1A
573.495	sputum	2020	China	Asia	China: Hubei	Human	China_WGS	G3
573.495	sputum	2020	China	Asia	China: Hubei	Human	China_WGS	G1A
573.496	blood	2016	China	Asia	China: Shanghai	Human	China_WGS	G1B
573.496	Tracheal intubation	2017	China	Asia	China: Shanghai	Human	China_WGS	G1B
573.496	secretion	2016	China	Asia	China: Shanghai	Human	China_WGS	G1B
573.496	sputum	2018	China	Asia	China: Shanghai	Human	China_WGS	G1A
573.496	blood	2018	China	Asia	China: Shanghai	Human	China_WGS	G1B
573.496	hydrothorax	2018	China	Asia	China: Shanghai	Human	China_WGS	G1B
573.496	blood	2018	China	Asia	China: Shanghai	Human	China_WGS	G1B
573.496	bile	2021	China	Asia	China: Hangzhou	Human	China_WGS	G1C
573.496	feces	2018	China	Asia	China	Human	China_WGS	G1D
573.496	feces	2018	China	Asia	China	Human	China_WGS	G3
573.496	feces	2018	China	Asia	China	Human	China_WGS	G1D
573.496	feces	2018	China	Asia	China	Human	China_WGS	G2
573.496	feces	2018	China	Asia	China	Human	China_WGS	G3
573.496	feces	2018	China	Asia	China	Human	China_WGS	G3
573.496	feces	2018	China	Asia	China	Human	China_WGS	G3
573.496	feces	2018	China	Asia	China	Human	China_WGS	G1C
573.496	feces	2018	China	Asia	China	Human	China_WGS	G1D
573.496	feces	2018	China	Asia	China	Human	China_WGS	G3
573.496	feces	2018	China	Asia	China	Human	China_WGS	G2
573.496	feces	2018	China	Asia	China	Human	China_WGS	G1D
573.496	feces	2018	China	Asia	China	Human	China_WGS	G2
573.496	feces	2018	China	Asia	China	Human	China_WGS	G3
573.496	feces	2018	China	Asia	China	Human	China_WGS	G3
573.496	feces	2018	China	Asia	China	Human	China_WGS	G1D
573.496	feces	2018	China	Asia	China	Human	China_WGS	G1D
573.496	feces	2018	China	Asia	China	Human	China_WGS	G2
573.496	feces	2018	China	Asia	China	Human	China_WGS	G1C
573.496	feces	2018	China	Asia	China	Human	China_WGS	G3
573.496	feces	2018	China	Asia	China	Human	China_WGS	G1D
573.496	feces	2018	China	Asia	China	Human	China_WGS	G1D
573.496	feces	2018	China	Asia	China	Human	China_WGS	G3
573.496	feces	2018	China	Asia	China	Human	China_WGS	G3
573.496	feces	2018	China	Asia	China	Human	China_WGS	G3
573.496	feces	2018	China	Asia	China	Human	China_WGS	G1D
573.496	feces	2018	China	Asia	China	Human	China_WGS	G3
573.496	feces	2018	China	Asia	China	Human	China_WGS	G1D
573.496	feces	2018	China	Asia	China	Human	China_WGS	G1A
573.496	feces	2018	China	Asia	China	Human	China_WGS	G3
573.496	feces	2018	China	Asia	China	Human	China_WGS	G1D
573.496	feces	2018	China	Asia	China	Human	China_WGS	G1D
573.496	feces	2018	China	Asia	China	Human	China_WGS	G3
573.496	feces	2018	China	Asia	China	Human	China_WGS	G2
573.496	feces	2018	China	Asia	China	Human	China_WGS	G3
573.496	feces	2018	China	Asia	China	Human	China_WGS	G1E
573.496	feces	2018	China	Asia	China	Human	China_WGS	G3
573.496	feces	2018	China	Asia	China	Human	China_WGS	G1E
573.496	feces	2018	China	Asia	China	Human	China_WGS	G3
573.496	feces	2018	China	Asia	China	Human	China_WGS	G2
573.496	feces	2018	China	Asia	China	Human	China_WGS	G1E
573.496	feces	2018	China	Asia	China	Human	China_WGS	G2
573.496	feces	2018	China	Asia	China	Human	China_WGS	G1D
573.496	feces	2018	China	Asia	China	Human	China_WGS	G3
573.496	feces	2018	China	Asia	China	Human	China_WGS	G2
573.496	feces	2018	China	Asia	China	Human	China_WGS	G3
573.496	feces	2018	China	Asia	China	Human	China_WGS	G3
573.496	feces	2018	China	Asia	China	Human	China_WGS	G3
573.496	feces	2018	China	Asia	China	Human	China_WGS	G1E
573.496	feces	2018	China	Asia	China	Human	China_WGS	G3
573.496	feces	2018	China	Asia	China	Human	China_WGS	G3
573.496	feces	2018	China	Asia	China	Human	China_WGS	G2
573.496	feces	2018	China	Asia	China	Human	China_WGS	G1D
573.496	feces	2018	China	Asia	China	Human	China_WGS	G1C
573.496	feces	2018	China	Asia	China	Human	China_WGS	G3
573.496	feces	2018	China	Asia	China	Human	China_WGS	G1C
573.496	feces	2018	China	Asia	China	Human	China_WGS	G2
573.496	feces	2018	China	Asia	China	Human	China_WGS	G1D
573.496	feces	2018	China	Asia	China	Human	China_WGS	G1D
573.496	feces	2018	China	Asia	China	Human	China_WGS	G3
573.496	feces	2018	China	Asia	China	Human	China_WGS	G1D
573.496	feces	2018	China	Asia	China	Human	China_WGS	G1D
573.496	feces	2018	China	Asia	China	Human	China_WGS	G3
573.496	feces	2018	China	Asia	China	Human	China_WGS	G1D
573.496	feces	2018	China	Asia	China	Human	China_WGS	G3
573.496	feces	2018	China	Asia	China	Human	China_WGS	G1E
573.496	feces	2018	China	Asia	China	Human	China_WGS	G1B
573.496	feces	2018	China	Asia	China	Human	China_WGS	G3
573.496	feces	2018	China	Asia	China	Human	China_WGS	G1D
573.496	feces	2018	China	Asia	China	Human	China_WGS	G3
573.496	feces	2018	China	Asia	China	Human	China_WGS	G1C
573.496	feces	2018	China	Asia	China	Human	China_WGS	G1D
573.496	feces	2018	China	Asia	China	Human	China_WGS	G3
573.496	feces	2018	China	Asia	China	Human	China_WGS	G1C
573.496	feces	2018	China	Asia	China	Human	China_WGS	G3
573.496	feces	2018	China	Asia	China	Human	China_WGS	G1C
573.496	feces	2018	China	Asia	China	Human	China_WGS	G1D
573.496	feces	2018	China	Asia	China	Human	China_WGS	G3
573.496	feces	2018	China	Asia	China	Human	China_WGS	G3
573.497	feces	2018	China	Asia	China	Human	China_WGS	G1D
573.497	feces	2018	China	Asia	China	Human	China_WGS	G1D
573.497	blood	2019	China	Asia	China: Zhejiang	Human	China_WGS	G1C
573.497	blood	2019	China	Asia	China: Yunnan	Human	China_WGS	G2
573.497	blood	2018	China	Asia	China: Yunnan	Human	China_WGS	G2
573.497	blood	2019	China	Asia	China: Yunnan	Human	China_WGS	G2
573.497	blood	2019	China	Asia	China: Yunnan	Human	China_WGS	G2
573.497	feces	2018	China	Asia	China	Human	China_WGS	G3
573.497	feces	2018	China	Asia	China	Human	China_WGS	G2
573.497	feces	2018	China	Asia	China	Human	China_WGS	G1D
573.497	feces	2018	China	Asia	China	Human	China_WGS	G1D
573.497	feces	2018	China	Asia	China	Human	China_WGS	G2
573.497	feces	2018	China	Asia	China	Human	China_WGS	G1E
573.497	feces	2018	China	Asia	China	Human	China_WGS	G3
573.497	feces	2018	China	Asia	China	Human	China_WGS	G3
573.497	feces	2018	China	Asia	China	Human	China_WGS	G3
573.497	feces	2018	China	Asia	China	Human	China_WGS	G1C
573.497	throat swab	2018	China	Asia	China: Beijing	Dog	China_WGS	G2
573.497	Ear swab	2018	China	Asia	China: Beijing	Dog	China_WGS	G1D
573.498	Patient13 sputum	2016	China	Asia	China: Shenzhen	Human	China_WGS	G3
573.498	Patient18 sputum	2016	China	Asia	China: Shenzhen	Human	China_WGS	G2
573.498	Patient16 sputum	2017	China	Asia	China: Shenzhen	Human	China_WGS	G3
573.498	Patient10 sputum	2016	China	Asia	China: Shenzhen	Human	China_WGS	G2
573.498	Patient14 sputum	2016	China	Asia	China: Shenzhen	Human	China_WGS	G1D
573.498	Patient6 sputum	2017	China	Asia	China: Shenzhen	Human	China_WGS	G1D
573.498	Patient4 sputum	2016	China	Asia	China: Shenzhen	Human	China_WGS	G3
573.498	Patient7 sputum	2017	China	Asia	China: Shenzhen	Human	China_WGS	G3
573.498	urine	2019	China	Asia	China: Hubei	Human	China_WGS	G1B
573.498	umbilicus	2019	China	Asia	China: Hubei	Human	China_WGS	G2
573.498	blood	2019	China	Asia	China:Hubei	Human	China_WGS	G3
573.498	broncho-alveolar lavage	2020	China	Asia	China: Hubei	Human	China_WGS	G3
573.498	broncho-alveolar lavage	2021	China	Asia	China: Hubei	Human	China_WGS	G1A
573.498	sputum	2020	China	Asia	China: Hubei	Human	China_WGS	G1A
573.498	sputum	2020	China	Asia	China: Hubei	Human	China_WGS	G1A
573.498	sputum	2019	China	Asia	China: Hubei	Human	China_WGS	G1D
573.499	catheter	2019	China	Asia	China: Hubei	Human	China_WGS	G1A
573.499	sputum	2019	China	Asia	China: Hubei	Human	China_WGS	G1B
573.499	sputum	2019	China	Asia	China: Hubei	Human	China_WGS	G1D
573.499	catheter	2020	China	Asia	China: Hubei	Human	China_WGS	G1B
573.499	urine	2019	China	Asia	China: Hubei	Human	China_WGS	G1A
573.499	catheter	2020	China	Asia	China: Hubei	Human	China_WGS	G1B
573.499	urine	2021	China	Asia	China: Hubei	Human	China_WGS	G1A
573.499	sputum	2020	China	Asia	China: Hubei	Human	China_WGS	G1B
573.499	sputum	2020	China	Asia	China: Hubei	Human	China_WGS	G3
573.499	sputum	2021	China	Asia	China: Hubei	Human	China_WGS	G3
573.499	sputum	2020	China	Asia	China: Hubei	Human	China_WGS	G3
573.499	sputum	2020	China	Asia	China: Hubei	Human	China_WGS	G1A
573.499	catheter	2020	China	Asia	China: Hubei	Human	China_WGS	G1A
573.499	urine	2021	China	Asia	China: Hubei	Human	China_WGS	G1B
573.499	catheter	2021	China	Asia	China: Hubei	Human	China_WGS	G1A
573.499	urine	2019	China	Asia	China: Hubei	Human	China_WGS	G1B
573.499	Patient2 sputum	2016	China	Asia	China: Shenzhen	Human	China_WGS	G1D
573.499	broncho-alveolar lavage	2019	China	Asia	China: Hubei	Human	China_WGS	G1A
573.499	urine	2019	China	Asia	China: Hubei	Human	China_WGS	G1B
573.499	sputum	2019	China	Asia	China: Hubei	Human	China_WGS	G2
573.499	sputum	2019	China	Asia	China: Hubei	Human	China_WGS	G1B
573.499	sputum	2019	China	Asia	China: Hubei	Human	China_WGS	G1A
573.499	sputum	2020	China	Asia	China	Human	China_WGS	G1C
573.499	passage	2021	China	Asia	China: Chengdu, Sichuan	NA	China_WGS	G1A
573.499	passage	2021	China	Asia	China: Chengdu, Sichuan	NA	China_WGS	G1A
573.499	NA	2021	China	Asia	China: Luzhou	Human	China_WGS	G1A
573.499	urine	2019	China	Asia	China: Beijing	Dog	China_WGS	G2
573.499	nasal swab	2019	China	Asia	China: Beijing	Dog	China_WGS	G1D
573.499	urine	2019	China	Asia	China: Beijing	Cat	China_WGS	G2
573.499	Coelomic fluid	2019	China	Asia	China: Beijing	Dog	China_WGS	G1E
573.499	Prostatic fluid	2019	China	Asia	China: Beijing	Dog	China_WGS	G3
573.499	Tracheal lavage	2019	China	Asia	China: Beijing	Dog	China_WGS	G1E
573.499	urine	2019	China	Asia	China: Beijing	Cat	China_WGS	G1D
573.499	Ear swab	2019	China	Asia	China: Beijing	Dog	China_WGS	G1D
573.499	urine	2019	China	Asia	China: Beijing	Cat	China_WGS	G1B
573.499	skin	2019	China	Asia	China: Beijing	Dog	China_WGS	G3
573.499	urine	2019	China	Asia	China: Beijing	Dog	China_WGS	G1C
573.499	Pyometra	2019	China	Asia	China: Beijing	Dog	China_WGS	G2
573.499	throat swab	2018	China	Asia	China: Beijing	Dog	China_WGS	G1E
573.499	throat swab	2018	China	Asia	China: Beijing	Dog	China_WGS	G1D
573.499	urine	2018	China	Asia	China: Beijing	Dog	China_WGS	G1D
573.499	urine	2018	China	Asia	China: Beijing	Cat	China_WGS	G2
573.499	urine	2019	China	Asia	China: Beijing	Dog	China_WGS	G3
573.499	Tracheal lavage	2018	China	Asia	China: Beijing	Dog	China_WGS	G1C
573.499	throat swab	2018	China	Asia	China: Beijing	Dog	China_WGS	G1C
573.499	throat swab	2018	China	Asia	China: Beijing	Dog	China_WGS	G3
573.499	throat swab	2017	China	Asia	China: Beijing	Cat	China_WGS	G1D
573.499	throat swab	2018	China	Asia	China: Beijing	Dog	China_WGS	G1B
573.499	nasal swab	2018	China	Asia	China: Beijing	Cat	China_WGS	G2
573.499	Ear swab	2018	China	Asia	China: Beijing	Cat	China_WGS	G1E
573.499	throat swab	2017	China	Asia	China: Beijing	Dog	China_WGS	G2
573.499	nasal swab	2018	China	Asia	China: Beijing	Cat	China_WGS	G1A
573.499	Tracheal lavage	2017	China	Asia	China: Beijing	Dog	China_WGS	G1D
573.499	Tracheal lavage	2018	China	Asia	China: Beijing	Dog	China_WGS	G1C
573.499	nasal swab	2018	China	Asia	China: Beijing	Dog	China_WGS	G1D
573.499	throat swab	2017	China	Asia	China: Beijing	Dog	China_WGS	G1D
573.499	throat swab	2018	China	Asia	China: Beijing	Dog	China_WGS	G1D
573.499	throat swab	2018	China	Asia	China: Beijing	Dog	China_WGS	G3
573.499	Tracheal lavage	2017	China	Asia	China: Beijing	Dog	China_WGS	G3
573.499	nasal swab	2018	China	Asia	China: Beijing	Dog	China_WGS	G1E
573.499	throat swab	2017	China	Asia	China: Beijing	Dog	China_WGS	G1D
573.499	Tracheal lavage	2018	China	Asia	China: Beijing	Dog	China_WGS	G1D
573.499	nasal swab	2018	China	Asia	China: Beijing	Dog	China_WGS	G3
573.499	Ear swab	2018	China	Asia	China: Beijing	Dog	China_WGS	G2
573.499	Abscess	2019	China	Asia	China: Beijing	Dog	China_WGS	G2
573.499	Abscess	2019	China	Asia	China: Beijing	Dog	China_WGS	G3
573.499	urine	2019	China	Asia	China: Beijing	Cat	China_WGS	G2
573.499	Abscess	2018	China	Asia	China: Beijing	Dog	China_WGS	G1D
573.499	Abscess	2019	China	Asia	China: Beijing	Dog	China_WGS	G2
573.499	urine	2018	China	Asia	China: Beijing	Cat	China_WGS	G3
573.499	urine	2018	China	Asia	China: Beijing	Cat	China_WGS	G1C
573.499	urine	2018	China	Asia	China: Beijing	Cat	China_WGS	G1A
573.499	Pyometra	2019	China	Asia	China: Beijing	Dog	China_WGS	G1E
573.499	nasal swab	2018	China	Asia	China: Beijing	Cat	China_WGS	G1C
573.499	Tracheal lavage	2018	China	Asia	China: Beijing	Dog	China_WGS	G1C
573.499	urine	2018	China	Asia	China: Beijing	Cat	China_WGS	G1D
573.499	urine	2019	China	Asia	China: Beijing	Cat	China_WGS	G1E
573.499	urine	2019	China	Asia	China: Beijing	Dog	China_WGS	G3
573.499	Eye secretion	2018	China	Asia	China: Beijing	Cat	China_WGS	G2
573.5	urine	2018	China	Asia	China: Beijing	Dog	China_WGS	G1C
573.5	Pyometra	2019	China	Asia	China: Beijing	Dog	China_WGS	G3
573.5	Pyometra	2019	China	Asia	China: Beijing	Dog	China_WGS	G1D
573.5	urine	2017	China	Asia	China: Beijing	Dog	China_WGS	G3
573.5	nasal swab	2018	China	Asia	China: Beijing	Dog	China_WGS	G2
573.5	urine	2018	China	Asia	China: Beijing	Dog	China_WGS	G2
573.5	urine	2018	China	Asia	China: Beijing	Dog	China_WGS	G1C
573.5	urine	2017	China	Asia	China: Beijing	Dog	China_WGS	G1C
573.5	Abscess	2018	China	Asia	China: Beijing	Dog	China_WGS	G1D
573.5	Abscess	2018	China	Asia	China: Beijing	Dog	China_WGS	G2
573.5	urine	2018	China	Asia	China: Beijing	Dog	China_WGS	G2
573.5	urine	2018	China	Asia	China: Beijing	Dog	China_WGS	G2
573.5	urine	2018	China	Asia	China: Beijing	Dog	China_WGS	G3
573.5	Abscess	2017	China	Asia	China: Beijing	Dog	China_WGS	G2
573.5	urine	2017	China	Asia	China: Beijing	Dog	China_WGS	G2
573.5	Abscess	2018	China	Asia	China: Beijing	Dog	China_WGS	G3
573.5	urine	2017	China	Asia	China: Beijing	Dog	China_WGS	G3
573.5	Pyometra	2017	China	Asia	China: Beijing	Dog	China_WGS	G1D
573.5	Ear swab	2018	China	Asia	China: Beijing	Dog	China_WGS	G1C
573.5	skin	2018	China	Asia	China: Beijing	Dog	China_WGS	G1E
573.5	Abscess	2018	China	Asia	China: Beijing	Dog	China_WGS	G3
573.5	urine	2017	China	Asia	China: Beijing	Cat	China_WGS	G3
573.5	urine	2018	China	Asia	China: Beijing	Dog	China_WGS	G1C
573.5	Pyometra	2018	China	Asia	China: Beijing	Dog	China_WGS	G1A
573.5	urine	2018	China	Asia	China: Beijing	Dog	China_WGS	G3
573.5	Coelomic fluid	2017	China	Asia	China: Beijing	Dog	China_WGS	G1E
573.5	Surgical infection	2017	China	Asia	China: Beijing	Dog	China_WGS	G1A
573.5	Ear swab	2017	China	Asia	China: Beijing	Dog	China_WGS	G1E
573.5	Ear swab	2018	China	Asia	China: Beijing	Dog	China_WGS	G3
573.5	Coelomic fluid	2018	China	Asia	China: Beijing	Dog	China_WGS	G2
573.5	urine	2017	China	Asia	China: Beijing	Dog	China_WGS	G2
573.5	urine	2017	China	Asia	China: Beijing	Dog	China_WGS	G2
573.5	Anal swab	2018	China	Asia	China: Beijing	Cat	China_WGS	G2
573.5	urine	2018	China	Asia	China: Beijing	Dog	China_WGS	G1C
573.5	Coelomic fluid	2018	China	Asia	China: Beijing	Dog	China_WGS	G1D
573.5	urine	2018	China	Asia	China: Beijing	Dog	China_WGS	G1D
573.5	Abscess	2018	China	Asia	China: Beijing	Dog	China_WGS	G3
573.5	NA	2015	China	Asia	China: Guizou	Human	China_WGS	G1E
573.5	NA	2018	China	Asia	China: Zhejiang	Human	China_WGS	G1C
573.5	NA	2016	China	Asia	China: Henan	Human	China_WGS	G1C
573.5	NA	2016	China	Asia	China: Henan	Human	China_WGS	G1C
573.5	bile	2017	China	Asia	China: Changchun	Human	China_WGS	G1B
573.5	urine	2019	China	Asia	China: Changchun	Human	China_WGS	G1D
573.5	stool	2021	China	Asia	China: Zhejiang	Human	China_WGS	G1C
573.5	stool	2021	China	Asia	China: Zhejiang	Human	China_WGS	G1B
573.5	blood	2021	China	Asia	China: Zhejiang	Human	China_WGS	G1B
573.5	stool	2021	China	Asia	China: Zhejiang	Human	China_WGS	G1C
573.5	sputum	2021	China	Asia	China: Zhejiang	Human	China_WGS	G2
573.5	stool	2021	China	Asia	China: Zhejiang	Human	China_WGS	G1B
573.5	sputum	2021	China	Asia	China: Zhejiang	Human	China_WGS	G3
573.5	sputum	2021	China	Asia	China: Zhejiang	Human	China_WGS	G1B
573.5	sputum	2021	China	Asia	China: Zhejiang	Human	China_WGS	G1A
573.5	sputum	2021	China	Asia	China: Zhejiang	Human	China_WGS	G1A
573.5	sputum	2020	China	Asia	China: Zhejiang	Human	China_WGS	G1D
573.5	stool	2020	China	Asia	China: Zhejiang	Human	China_WGS	G2
573.5	stool	2020	China	Asia	China: Zhejiang	Human	China_WGS	G1B
573.5	sputum	2021	China	Asia	China: Zhejiang	Human	China_WGS	G1A
573.5	stool	2020	China	Asia	China: Zhejiang	Human	China_WGS	G3
573.5	sputum	2021	China	Asia	China: Zhejiang	Human	China_WGS	G1A
573.5	stool	2020	China	Asia	China: Zhejiang	Human	China_WGS	G1C
573.5	sputum	2021	China	Asia	China: Zhejiang	Human	China_WGS	G1B
573.5	sputum	2020	China	Asia	China: Zhejiang	Human	China_WGS	G3
573.5	urine	2021	China	Asia	China: Zhejiang	Human	China_WGS	G1B
573.5	stool	2018	China	Asia	China: Zhejiang	Human	China_WGS	G1C
573.5	stool	2020	China	Asia	China: Zhejiang	Human	China_WGS	G1A
573.5	sputum	2020	China	Asia	China: Zhejiang	Human	China_WGS	G1C
573.5	stool	2020	China	Asia	China: Zhejiang	Human	China_WGS	G1C
573.5	sputum	2018	China	Asia	China: Zhejiang	Human	China_WGS	G1B
573.5	stool	2020	China	Asia	China: Zhejiang	Human	China_WGS	G1D
573.501	sputum	2020	China	Asia	China: Chengdu	Human	China_WGS	G1A
573.501	sputum	2020	China	Asia	China: Ningbo	Human	China_WGS	G1C
573.502	sputum	2022	China	Asia	China: Luzhou	Human	China_WGS	G1A
573.502	sputum	2022	China	Asia	China: Luzhou	Human	China_WGS	G1A
573.502	sputum	2022	China	Asia	China: Luzhou	Human	China_WGS	G1A
573.502	sputum	2022	China	Asia	China: Luzhou	Human	China_WGS	G1A
573.502	sputum	2022	China	Asia	China: Luzhou	Human	China_WGS	G1A
573.502	sputum	2022	China	Asia	China: Luzhou	Human	China_WGS	G1A
573.502	sputum	2022	China	Asia	China: Luzhou	Human	China_WGS	G1A
573.502	environment	NA	China	Asia	China: Beijing	NA	China_WGS	G1B
573.502	patient	2020	China	Asia	China: Shanxi	Human	China_WGS	G1B
573.502	patient	2019	China	Asia	China: Shanxi	Human	China_WGS	G1A
573.502	patient	2020	China	Asia	China: Shanxi	Human	China_WGS	G1B
573.502	patient	2019	China	Asia	China: Shanxi	Human	China_WGS	G1B
573.502	patient	2019	China	Asia	China: Shanxi	Human	China_WGS	G1B
573.502	patient	2020	China	Asia	China: Shanxi	Human	China_WGS	G1A
573.502	patient	2019	China	Asia	China: Shanxi	Human	China_WGS	G1A
573.502	patient	2019	China	Asia	China: Shanxi	Human	China_WGS	G1A
573.502	patient	2019	China	Asia	China: Shanxi	Human	China_WGS	G1B
573.502	patient	2019	China	Asia	China: Shanxi	Human	China_WGS	G1B
573.502	patient	2019	China	Asia	China: Shanxi	Human	China_WGS	G1B
573.502	patient	2019	China	Asia	China: Shanxi	Human	China_WGS	G1B
573.502	patient	2019	China	Asia	China: Shanxi	Human	China_WGS	G1B
573.502	patient	2019	China	Asia	China: Shanxi	Human	China_WGS	G1B
573.502	patient	2019	China	Asia	China: Shanxi	Human	China_WGS	G1B
573.502	patient	2019	China	Asia	China: Shanxi	Human	China_WGS	G1A
573.502	patient	2019	China	Asia	China: Shanxi	Human	China_WGS	G1B
573.502	patient	2019	China	Asia	China: Shanxi	Human	China_WGS	G1B
573.502	patient	2019	China	Asia	China: Shanxi	Human	China_WGS	G1B
573.502	patient	2019	China	Asia	China: Shanxi	Human	China_WGS	G1B
573.502	patient	2019	China	Asia	China: Shanxi	Human	China_WGS	G1B
573.502	patient	2019	China	Asia	China: Shanxi	Human	China_WGS	G1B
573.502	patient	2019	China	Asia	China: Shanxi	Human	China_WGS	G1B
573.502	patient	2019	China	Asia	China: Shanxi	Human	China_WGS	G1B
573.502	patient	2019	China	Asia	China: Shanxi	Human	China_WGS	G1B
573.502	patient	2019	China	Asia	China: Shanxi	Human	China_WGS	G1B
573.502	patient	2019	China	Asia	China: Shanxi	Human	China_WGS	G1B
573.502	patient	2019	China	Asia	China: Shanxi	Human	China_WGS	G1B
573.502	patient	2019	China	Asia	China: Shanxi	Human	China_WGS	G1B
573.502	patient	2018	China	Asia	China: Shanxi	Human	China_WGS	G1A
573.502	patient	2019	China	Asia	China: Shanxi	Human	China_WGS	G1A
573.502	patient	2018	China	Asia	China: Shanxi	Human	China_WGS	G1B
573.502	patient	2019	China	Asia	China: Shanxi	Human	China_WGS	G1B
573.502	patient	2017	China	Asia	China: Shanxi	Human	China_WGS	G1A
573.502	patient	2019	China	Asia	China: Shanxi	Human	China_WGS	G1A
573.502	patient	2017	China	Asia	China: Shanxi	Human	China_WGS	G1B
573.502	patient	2018	China	Asia	China: Shanxi	Human	China_WGS	G1A
573.502	patient	2019	China	Asia	China: Shanxi	Human	China_WGS	G1A
573.502	patient	2018	China	Asia	China: Shanxi	Human	China_WGS	G1B
573.502	patient	2017	China	Asia	China: Shanxi	Human	China_WGS	G1B
573.502	patient	2018	China	Asia	China: Shanxi	Human	China_WGS	G1A
573.502	patient	2018	China	Asia	China: Shanxi	Human	China_WGS	G1B
573.502	patient	2018	China	Asia	China: Shanxi	Human	China_WGS	G1A
573.502	patient	2018	China	Asia	China: Shanxi	Human	China_WGS	G1B
573.502	patient	2018	China	Asia	China: Shanxi	Human	China_WGS	G1B
573.502	patient	2018	China	Asia	China: Shanxi	Human	China_WGS	G1B
573.502	patient	2018	China	Asia	China: Shanxi	Human	China_WGS	G1B
573.502	patient	2018	China	Asia	China: Shanxi	Human	China_WGS	G1A
573.502	patient	2018	China	Asia	China: Shanxi	Human	China_WGS	G1A
573.502	patient	2018	China	Asia	China: Shanxi	Human	China_WGS	G1A
573.502	patient	2018	China	Asia	China: Shanxi	Human	China_WGS	G1B
573.502	patient	2019	China	Asia	China: Shanxi	Human	China_WGS	G1A
573.502	patient	2016	China	Asia	China: Shanxi	Human	China_WGS	G1B
573.502	patient	2015	China	Asia	China: Shanxi	Human	China_WGS	G1B
573.502	patient	2017	China	Asia	China: Shanxi	Human	China_WGS	G1A
573.502	patient	2015	China	Asia	China: Shanxi	Human	China_WGS	G1B
573.502	patient	2015	China	Asia	China: Shanxi	Human	China_WGS	G1B
573.503	patient	2012	China	Asia	China: Shanxi	Human	China_WGS	G1A
573.503	patient	2016	China	Asia	China: Shanxi	Human	China_WGS	G1B
573.503	patient	2014	China	Asia	China: Shanxi	Human	China_WGS	G1A
573.503	patient	2015	China	Asia	China: Shanxi	Human	China_WGS	G1B
573.503	patient	2015	China	Asia	China: Shanxi	Human	China_WGS	G1B
573.503	patient	2015	China	Asia	China: Shanxi	Human	China_WGS	G1B
573.503	patient	2015	China	Asia	China: Shanxi	Human	China_WGS	G1B
573.503	patient	2015	China	Asia	China: Shanxi	Human	China_WGS	G1B
573.503	patient	2015	China	Asia	China: Shanxi	Human	China_WGS	G1B
573.503	patient	2013	China	Asia	China: Shanxi	Human	China_WGS	G1A
573.503	patient	2013	China	Asia	China: Shanxi	Human	China_WGS	G1A
573.503	patient	2014	China	Asia	China: Shanxi	Human	China_WGS	G1A
573.503	patient	2013	China	Asia	China: Shanxi	Human	China_WGS	G1A
573.503	patient	2012	China	Asia	China: Shanxi	Human	China_WGS	G1A
573.503	patient	2013	China	Asia	China: Shanxi	Human	China_WGS	G1A
573.505	NA	2017	China	NA	China: Beijing	NA	China_WGS	G1C
573.505	NA	2012	China	NA	China: Beijing	NA	China_WGS	G1C
573.505	NA	2015	China	NA	China: Beijing	NA	China_WGS	G1A
573.505	NA	2016	China	NA	China: Beijing	NA	China_WGS	G3
573.505	NA	2012	China	NA	China: Beijing	NA	China_WGS	G1C
573.508	NA	2015	China	Asia	China	Human	China_WGS	G1B
573.508	NA	2015	China	Asia	China	Human	China_WGS	G1B
573.508	NA	2015	China	Asia	China	Human	China_WGS	G1A
573.508	NA	2015	China	Asia	China	Human	China_WGS	G1A
573.508	NA	2015	China	Asia	China	Human	China_WGS	G1A
573.508	NA	2015	China	Asia	China	Human	China_WGS	G1A
573.508	NA	2015	China	Asia	China	Human	China_WGS	G1A
573.508	NA	2015	China	Asia	China	Human	China_WGS	G1A
573.508	sputum	2019	China	Asia	China: Luzhou	Human	China_WGS	G2
573.508	blood	2019	China	Asia	China: Luzhou	Human	China_WGS	G2
573.508	sputum	2019	China	Asia	China: Luzhou	Human	China_WGS	G2
573.508	sputum	2021	China	Asia	China: Luzhou	Human	China_WGS	G2
573.508	blood	2020	China	Asia	China: Luzhou	Human	China_WGS	G2
573.508	sputum	2019	China	Asia	China: Luzhou	Human	China_WGS	G2
573.508	sputum	2019	China	Asia	China: Luzhou	Human	China_WGS	G2
573.508	sputum	2019	China	Asia	China: Luzhou	Human	China_WGS	G2
573.508	endotracheal tube	2020	China	Asia	China: Luzhou	Human	China_WGS	G2
573.508	blood	2020	China	Asia	China: Luzhou	Human	China_WGS	G2
573.508	sputum	2020	China	Asia	China: Luzhou	Human	China_WGS	G2
573.508	ascites	2020	China	Asia	China: Luzhou	Human	China_WGS	G2
573.508	endotracheal tube	2020	China	Asia	China: Luzhou	Human	China_WGS	G2
573.508	endotracheal tube	2020	China	Asia	China: Luzhou	Human	China_WGS	G2
573.508	urine	2019	China	Asia	China: Luzhou	Human	China_WGS	G2
573.508	sputum	2020	China	Asia	China: Luzhou	Human	China_WGS	G2
573.508	sputum	2019	China	Asia	China: Luzhou	Human	China_WGS	G2
573.508	sputum	2020	China	Asia	China: Luzhou	Human	China_WGS	G2
573.508	sputum	2020	China	Asia	China: Luzhou	Human	China_WGS	G2
573.508	endotracheal tube	2020	China	Asia	China: Luzhou	Human	China_WGS	G2
573.508	NA	2022	China	Asia	China	Human	China_WGS	G1E
573.508	NA	2022	China	Asia	China	Human	China_WGS	G1A
573.508	NA	2022	China	Asia	China	Human	China_WGS	G3
573.509	sputum	2019	China	Asia	China: Hubei	Human	China_WGS	G1B
573.509	urine	2019	China	Asia	China: Hubei	Human	China_WGS	G1B
573.509	sputum	2019	China	Asia	China: Hubei	Human	China_WGS	G1B
573.509	umbilicus	2019	China	Asia	China: Hubei	Human	China_WGS	G2
573.509	sputum	2019	China	Asia	China: Luzhou	Human	China_WGS	G2
573.509	pus	2020	China	Asia	China: Luzhou	Human	China_WGS	G2
573.509	sputum	2019	China	Asia	China: Luzhou	Human	China_WGS	G2
573.509	endotracheal tube	2019	China	Asia	China: Luzhou	Human	China_WGS	G2
573.509	sputum	2019	China	Asia	China: Luzhou	Human	China_WGS	G2
573.509	blood	2019	China	Asia	China: Luzhou	Human	China_WGS	G2
573.509	sputum	2019	China	Asia	China: Luzhou	Human	China_WGS	G2
573.509	ZXC	2021	China	Asia	China: Guangzhou	Human	China_WGS	G1A
573.509	ZXC	2021	China	Asia	China: Guangzhou	Human	China_WGS	G1A
573.509	WAQ	2021	China	Asia	China: Guangzhou	Human	China_WGS	G1A
573.509	WAQ	2021	China	Asia	China: Guangzhou	Human	China_WGS	G1A
573.509	WAQ	2021	China	Asia	China: Guangzhou	Human	China_WGS	G1A
573.509	LJX	2021	China	Asia	China: Guangzhou	Human	China_WGS	G1A
573.509	LJX	2021	China	Asia	China: Guangzhou	Human	China_WGS	G1A
573.509	LJX	2021	China	Asia	China: Guangzhou	Human	China_WGS	G1A
573.509	LJX	2021	China	Asia	China: Guangzhou	Human	China_WGS	G1A
573.509	LJX	2021	China	Asia	China: Guangzhou	Human	China_WGS	G1A
573.509	HBS	2021	China	Asia	China: Guangzhou	Human	China_WGS	G1A
573.509	CEH	2021	China	Asia	China: Guangzhou	Human	China_WGS	G1A
573.509	LJX	2021	China	Asia	China: Guangzhou	Human	China_WGS	G1A
573.509	CGZ	2021	China	Asia	China: Guangzhou	Human	China_WGS	G1A
573.509	HBS	2021	China	Asia	China: Guangzhou	Human	China_WGS	G1A
573.509	HBS	2021	China	Asia	China: Guangzhou	Human	China_WGS	G1A
573.509	soil	2022	China	Asia	China: Yangzhou	NA	China_WGS	G3
573.509	cage surface	2022	China	Asia	China: Yangzhou	NA	China_WGS	G3
573.509	drinking water	2022	China	Asia	China: Yangzhou	Chicken	China_WGS	G3
573.509	feces	2022	China	Asia	China: Huaian	Chicken	China_WGS	G3
573.509	feces	2022	China	Asia	China: Huaian	Chicken	China_WGS	G3
573.509	ground water	2022	China	Asia	China: Yangzhou	NA	China_WGS	G3
573.509	feces	2022	China	Asia	China: Huaian	Chicken	China_WGS	G3
573.509	feces	2022	China	Asia	China: Yancheng	Chicken	China_WGS	G3
573.509	feces	2022	China	Asia	China: Yancheng	Chicken	China_WGS	G3
573.509	feces	2022	China	Asia	China: Yancheng	Chicken	China_WGS	G3
573.509	feces	2018	China	Asia	China	Human	China_WGS	G1A
573.51	Pus	2018	China	Asia	China	Human	China_WGS	G1A
573.51	Pus	2018	China	Asia	China	Human	China_WGS	G1A
573.51	Pus	2018	China	Asia	China	Human	China_WGS	G1A
573.51	blood	2018	China	Asia	China	Human	China_WGS	G1A
573.51	blood	2018	China	Asia	China	Human	China_WGS	G1A
573.51	NA	2017	China	Asia	China: Beijing	Human	China_WGS	G1C
573.51	NA	2012	China	Asia	China: Beijing	Human	China_WGS	G1C
573.51	NA	2015	China	Asia	China: Beijing	Human	China_WGS	G1A
573.51	NA	2016	China	Asia	China: Beijing	Human	China_WGS	G3
573.51	NA	2012	China	Asia	China: Beijing	Human	China_WGS	G1C
573.51	fresh feces	2021	China	Asia	China	Pig	China_WGS	G2
573.51	fresh feces	2021	China	Asia	China	Pig	China_WGS	G2
573.51	fresh feces	2021	China	Asia	China	Pig	China_WGS	G2
573.51	fresh feces	2021	China	Asia	China	Pig	China_WGS	G3
573.511	vaginal metagenome	2021	China	Asia	China	NA	China_WGS	G3
573.518	NA	2022	China	Asia	China	Human	China_WGS	G1C
573.518	NA	2022	China	Asia	China	Human	China_WGS	G1A
573.518	NA	2012	China	Asia	China: Beijing	Human	China_WGS	G2
573.518	NA	2012	China	Asia	China: Beijing	Human	China_WGS	G2
573.518	NA	2012	China	Asia	China: Beijing	Human	China_WGS	G2
573.518	NA	2012	China	Asia	China: Beijing	Human	China_WGS	G3
573.518	NA	2012	China	Asia	China: Beijing	Human	China_WGS	G2
573.518	NA	2012	China	Asia	China: Beijing	Human	China_WGS	G3
573.518	NA	2011	China	Asia	China: Beijing	Human	China_WGS	G2
573.518	NA	2011	China	Asia	China: Beijing	Human	China_WGS	G2
573.518	NA	2011	China	Asia	China: Beijing	Human	China_WGS	G2
573.518	NA	2011	China	Asia	China: Beijing	Human	China_WGS	G2
573.518	NA	2011	China	Asia	China: Beijing	Human	China_WGS	G2
573.518	NA	2010	China	Asia	China: Beijing	Human	China_WGS	G2
573.518	NA	2010	China	Asia	China: Beijing	Human	China_WGS	G2
573.518	NA	2016	China	Asia	China: Beijing	Human	China_WGS	G2
573.518	NA	2016	China	Asia	China: Beijing	Human	China_WGS	G2
573.518	NA	2016	China	Asia	China: Beijing	Human	China_WGS	G2
573.518	NA	2016	China	Asia	China: Beijing	Human	China_WGS	G2
573.518	NA	2016	China	Asia	China: Beijing	Human	China_WGS	G2
573.518	NA	2013	China	Asia	China: Beijing	Human	China_WGS	G2
573.518	NA	2016	China	Asia	China: Beijing	Human	China_WGS	G2
573.518	NA	2016	China	Asia	China: Beijing	Human	China_WGS	G2
573.518	NA	2016	China	Asia	China: Beijing	Human	China_WGS	G2
573.518	NA	2016	China	Asia	China: Beijing	Human	China_WGS	G2
573.518	NA	2016	China	Asia	China: Beijing	Human	China_WGS	G2
573.518	NA	2015	China	Asia	China: Beijing	Human	China_WGS	G3
573.518	NA	2015	China	Asia	China: Beijing	Human	China_WGS	G3
573.518	NA	2016	China	Asia	China: Beijing	Human	China_WGS	G3
573.518	NA	2016	China	Asia	China: Beijing	Human	China_WGS	G2
573.518	NA	2016	China	Asia	China: Beijing	Human	China_WGS	G2
573.518	NA	2015	China	Asia	China: Beijing	Human	China_WGS	G2
573.518	NA	2015	China	Asia	China: Beijing	Human	China_WGS	G2
573.518	NA	2015	China	Asia	China: Beijing	Human	China_WGS	G3
573.518	NA	2015	China	Asia	China: Beijing	Human	China_WGS	G2
573.518	NA	2015	China	Asia	China: Beijing	Human	China_WGS	G2
573.518	NA	2015	China	Asia	China: Beijing	Human	China_WGS	G2
573.518	NA	2015	China	Asia	China: Beijing	Human	China_WGS	G3
573.518	NA	2012	China	Asia	China: Beijing	Human	China_WGS	G3
573.518	NA	2015	China	Asia	China: Beijing	Human	China_WGS	G2
573.518	NA	2015	China	Asia	China: Beijing	Human	China_WGS	G2
573.518	NA	2015	China	Asia	China: Beijing	Human	China_WGS	G2
573.518	NA	2015	China	Asia	China: Beijing	Human	China_WGS	G2
573.518	NA	2015	China	Asia	China: Beijing	Human	China_WGS	G2
573.518	NA	2015	China	Asia	China: Beijing	Human	China_WGS	G2
573.518	NA	2015	China	Asia	China: Beijing	Human	China_WGS	G2
573.518	NA	2015	China	Asia	China: Beijing	Human	China_WGS	G2
573.518	NA	2015	China	Asia	China: Beijing	Human	China_WGS	G2
573.518	NA	2015	China	Asia	China: Beijing	Human	China_WGS	G2
573.518	NA	2015	China	Asia	China: Beijing	Human	China_WGS	G2
573.518	NA	2015	China	Asia	China: Beijing	Human	China_WGS	G2
573.518	NA	2015	China	Asia	China: Beijing	Human	China_WGS	G3
573.518	NA	2015	China	Asia	China: Beijing	Human	China_WGS	G2
573.518	NA	2015	China	Asia	China: Beijing	Human	China_WGS	G2
573.518	NA	2015	China	Asia	China: Beijing	Human	China_WGS	G2
573.518	NA	2015	China	Asia	China: Beijing	Human	China_WGS	G2
573.518	blood	2018	China	Asia	China: Wenzhou	Human	China_WGS	G2
573.518	blood	2019	China	Asia	China: Wenzhou	Human	China_WGS	G3
573.518	blood	2017	China	Asia	China: Wenzhou	Human	China_WGS	G1A
573.518	Drainage fluid	2017	China	Asia	China: Wenzhou	Human	China_WGS	G2
573.518	Pus	2016	China	Asia	China: Wenzhou	Human	China_WGS	G1D
573.518	Drainage fluid	2016	China	Asia	China: Wenzhou	Human	China_WGS	G1B
573.518	Drainage fluid	2017	China	Asia	China: Wenzhou	Human	China_WGS	G2
573.518	Pus	2016	China	Asia	China: Wenzhou	Human	China_WGS	G2
573.518	Drainage fluid	2016	China	Asia	China: Wenzhou	Human	China_WGS	G1E
573.518	Pus	2016	China	Asia	China: Wenzhou	Human	China_WGS	G1D
573.518	Pus	2016	China	Asia	China: Wenzhou	Human	China_WGS	G2
573.518	NA	2021	China	Asia	China: Qinghai	Cow	China_WGS	G1E
573.519	NA	2018	China	Asia	China: Shanghai	NA	China_WGS	G1D
573.519	bile	2018	China	Asia	China	Human	China_WGS	G2
573.519	sputum	2018	China	Asia	China	Human	China_WGS	G1E
573.519	urine	2018	China	Asia	China	Human	China_WGS	G1C
573.519	Drain	2018	China	Asia	China	Human	China_WGS	G1E
573.519	Secreta	2018	China	Asia	China	Human	China_WGS	G3
573.519	Fluid	2018	China	Asia	China	Human	China_WGS	G3
573.519	sputum	2018	China	Asia	China	Human	China_WGS	G3
573.519	sputum	2018	China	Asia	China	Human	China_WGS	G2
573.519	vegetable	2021	China	Asia	China: Guangdong, Guangzhou	NA	China_WGS	G3
573.519	NA	2020	China	Asia	China: Beijing	Human	China_WGS	G1B
573.519	NA	2020	China	Asia	China: Beijing	Human	China_WGS	G1A
573.519	NA	2020	China	Asia	China: Beijing	Human	China_WGS	G1A
573.519	NA	2020	China	Asia	China: Beijing	Human	China_WGS	G1A
573.519	NA	2020	China	Asia	China: Beijing	Human	China_WGS	G1B
573.519	NA	2020	China	Asia	China: Beijing	Human	China_WGS	G1A
573.519	NA	2020	China	Asia	China: Beijing	Human	China_WGS	G1A
573.519	NA	2018	China	Asia	China: Beijing	Human	China_WGS	G1B
573.519	NA	2018	China	Asia	China: Beijing	Human	China_WGS	G1B
573.519	NA	2020	China	Asia	China: Beijing	Human	China_WGS	G1B
573.519	NA	2020	China	Asia	China: Beijing	Human	China_WGS	G1A
573.519	NA	2018	China	Asia	China: Beijing	Human	China_WGS	G1B
573.519	NA	NA	China	Asia	China: Beijing	Human	China_WGS	G1B
573.519	NA	2020	China	Asia	China: Beijing	Human	China_WGS	G1B
573.519	NA	2020	China	Asia	China: Beijing	Human	China_WGS	G1B
573.519	NA	2020	China	Asia	China: Beijing	Human	China_WGS	G1A
573.519	NA	2020	China	Asia	China: Beijing	Human	China_WGS	G1A
573.519	NA	2020	China	Asia	China: Beijing	Human	China_WGS	G1A
573.519	NA	2020	China	Asia	China: Beijing	Human	China_WGS	G1B
573.519	NA	2020	China	Asia	China: Beijing	Human	China_WGS	G1A
573.519	NA	2020	China	Asia	China: Beijing	Human	China_WGS	G1B
573.519	NA	2020	China	Asia	China: Beijing	Human	China_WGS	G1A
573.519	NA	2020	China	Asia	China: Beijing	Human	China_WGS	G1A
573.519	NA	2020	China	Asia	China: Beijing	Human	China_WGS	G1B
573.519	NA	2020	China	Asia	China: Beijing	Human	China_WGS	G1A
573.519	NA	2020	China	Asia	China: Beijing	Human	China_WGS	G1B
573.519	NA	2020	China	Asia	China: Beijing	Human	China_WGS	G1A
573.519	NA	2020	China	Asia	China: Beijing	Human	China_WGS	G1A
573.519	NA	2020	China	Asia	China: Beijing	Human	China_WGS	G1A
573.519	NA	2020	China	Asia	China: Beijing	Human	China_WGS	G1B
573.519	NA	2020	China	Asia	China: Beijing	Human	China_WGS	G1B
573.519	NA	2020	China	Asia	China: Beijing	Human	China_WGS	G1A
573.519	NA	2020	China	Asia	China: Beijing	Human	China_WGS	G1B
573.519	NA	2020	China	Asia	China: Beijing	Human	China_WGS	G1A
573.519	NA	2020	China	Asia	China: Beijing	Human	China_WGS	G1A
573.519	NA	2020	China	Asia	China: Beijing	Human	China_WGS	G1B
573.519	NA	2020	China	Asia	China: Beijing	Human	China_WGS	G1B
573.519	NA	2020	China	Asia	China: Beijing	Human	China_WGS	G1B
573.519	NA	2020	China	Asia	China: Beijing	Human	China_WGS	G1B
573.52	NA	2020	China	Asia	China: Beijing	Human	China_WGS	G1B
573.52	NA	2020	China	Asia	China: Beijing	Human	China_WGS	G1B
573.52	NA	2020	China	Asia	China: Beijing	Human	China_WGS	G1B
573.52	NA	2020	China	Asia	China: Beijing	Human	China_WGS	G1A
573.52	NA	2020	China	Asia	China: Beijing	Human	China_WGS	G1A
573.52	NA	2020	China	Asia	China: Beijing	Human	China_WGS	G1B
573.52	NA	2020	China	Asia	China: Beijing	Human	China_WGS	G1B
573.52	NA	2017	China	Asia	China: Beijing	Human	China_WGS	G1A
573.52	NA	2020	China	Asia	China: Beijing	Human	China_WGS	G1B
573.52	NA	2020	China	Asia	China: Beijing	Human	China_WGS	G1A
573.52	NA	2020	China	Asia	China: Beijing	Human	China_WGS	G1A
573.52	NA	2020	China	Asia	China: Beijing	Human	China_WGS	G1B
573.52	NA	2020	China	Asia	China: Beijing	Human	China_WGS	G1B
573.52	NA	2020	China	Asia	China: Beijing	Human	China_WGS	G1B
573.52	NA	2020	China	Asia	China: Beijing	Human	China_WGS	G1A
573.52	NA	2020	China	Asia	China: Beijing	Human	China_WGS	G1B
573.52	NA	2020	China	Asia	China: Beijing	Human	China_WGS	G1A
573.52	NA	2020	China	Asia	China: Beijing	Human	China_WGS	G1A
573.52	NA	2020	China	Asia	China: Beijing	Human	China_WGS	G1B
573.522	NA	2017	China	Asia	China: Sichuan	Human	China_WGS	G2
573.522	NA	2017	China	Asia	China: Sichuan	Human	China_WGS	G2
573.524	NA	2015	China	Asia	China	Human	China_WGS	G1A
573.524	NA	2015	China	Asia	China	Human	China_WGS	G1B
573.524	NA	2015	China	Asia	China	Human	China_WGS	G1B
573.524	NA	2015	China	Asia	China	Human	China_WGS	G1B
573.524	sputum	2010	China	Asia	China:Shanghai	Human	China_WGS	G1E
573.524	wound	2018	China	Asia	China	Human	China_WGS	G1D
573.524	ascites	2018	China	Asia	China	Human	China_WGS	G1D
573.524	NA	2020	China	Asia	China: Guangzhou	Human	China_WGS	G1A
573.524	NA	2021	China	Asia	China: Guangzhou	Human	China_WGS	G1A
573.524	NA	2020	China	Asia	China: Guangzhou	Human	China_WGS	G1A
573.524	NA	2019	China	Asia	China: Guangzhou	Human	China_WGS	G1A
573.524	NA	2021	China	Asia	China: Guangzhou	Human	China_WGS	G1A
573.524	NA	2020	China	Asia	China: Guangzhou	Human	China_WGS	G1A
573.524	NA	2021	China	Asia	China: Guangzhou	Human	China_WGS	G1A
573.524	NA	2021	China	Asia	China: Guangzhou	Human	China_WGS	G1A
573.524	NA	2020	China	Asia	China: Guangzhou	Human	China_WGS	G1A
573.524	NA	2019	China	Asia	China: Guangzhou	Human	China_WGS	G1B
573.524	NA	2019	China	Asia	China: Guangzhou	Human	China_WGS	G1B
573.524	NA	2019	China	Asia	China: Guangzhou	Human	China_WGS	G1A
573.524	NA	2020	China	Asia	China: Guangzhou	Human	China_WGS	G1A
573.524	NA	2021	China	Asia	China: Guangzhou	Human	China_WGS	G1A
573.524	NA	2021	China	Asia	China: Guangzhou	Human	China_WGS	G1A
573.524	NA	2020	China	Asia	China: Guangzhou	Human	China_WGS	G1A
573.524	NA	2021	China	Asia	China: Guangzhou	Human	China_WGS	G1A
573.524	NA	2021	China	Asia	China: Guangzhou	Human	China_WGS	G1A
573.524	NA	2021	China	Asia	China: Guangzhou	Human	China_WGS	G1A
573.524	NA	2021	China	Asia	China: Guangzhou	Human	China_WGS	G1A
573.524	NA	2021	China	Asia	China: Guangzhou	Human	China_WGS	G1A
573.524	NA	2020	China	Asia	China: Guangzhou	Human	China_WGS	G1A
573.524	NA	2021	China	Asia	China: Guangzhou	Human	China_WGS	G1A
573.524	Pus	2020	China	Asia	China: Wenzhou	Human	China_WGS	G2
573.524	blood	2019	China	Asia	China: Wenzhou	Human	China_WGS	G1E
573.524	blood	2019	China	Asia	China: Wenzhou	Human	China_WGS	G2
573.524	blood	2019	China	Asia	China: Wenzhou	Human	China_WGS	G1A
573.524	blood	2019	China	Asia	China: Wenzhou	Human	China_WGS	G1E
573.524	blood	2016	China	Asia	China: Wenzhou	Human	China_WGS	G2
573.524	Pus	2016	China	Asia	China: Wenzhou	Human	China_WGS	G1E
573.524	Broncho-Alveolar Lavage	2019	China	Asia	China: Hangzhou	Human	China_WGS	G1A
573.524	blood	2019	China	Asia	China: Hangzhou	Human	China_WGS	G1A
573.525	abdominal fluid	2019	China	Asia	China: Hangzhou	Human	China_WGS	G1B
573.525	sputum	2019	China	Asia	China: Hangzhou	Human	China_WGS	G1A
573.525	sputum	2019	China	Asia	China: Hangzhou	Human	China_WGS	G1A
573.525	sputum	2019	China	Asia	China: Hangzhou	Human	China_WGS	G1A
573.525	sputum	2019	China	Asia	China: Hangzhou	Human	China_WGS	G1A
573.525	urine	2019	China	Asia	China: Hangzhou	Human	China_WGS	G1A
573.525	stool	2019	China	Asia	China: Hangzhou	Human	China_WGS	G1B
573.525	sputum	2019	China	Asia	China: Hangzhou	Human	China_WGS	G1A
573.525	sputum	2019	China	Asia	China: Hangzhou	Human	China_WGS	G1A
573.525	sputum	2019	China	Asia	China: Hangzhou	Human	China_WGS	G1A
573.525	sputum	2019	China	Asia	China: Hangzhou	Human	China_WGS	G1A
573.525	blood	2019	China	Asia	China: Hangzhou	Human	China_WGS	G1A
573.525	sputum	2019	China	Asia	China: Hangzhou	Human	China_WGS	G1A
573.525	sputum	2019	China	Asia	China: Hangzhou	Human	China_WGS	G1A
573.525	sputum	2019	China	Asia	China: Hangzhou	Human	China_WGS	G1B
573.525	Abscess	2019	China	Asia	China: Hangzhou	Human	China_WGS	G1A
573.525	urine	2019	China	Asia	China: Hangzhou	Human	China_WGS	G1A
573.525	sputum	2019	China	Asia	China: Hangzhou	Human	China_WGS	G1B
573.525	Drainage	2019	China	Asia	China: Hangzhou	Human	China_WGS	G1A
573.525	Abscess	2019	China	Asia	China: Hangzhou	Human	China_WGS	G1A
573.525	abdominal fluid	2019	China	Asia	China: Hangzhou	Human	China_WGS	G1A
573.525	blood	2019	China	Asia	China: Hangzhou	Human	China_WGS	G1A
573.525	sputum	2019	China	Asia	China: Hangzhou	Human	China_WGS	G1B
573.525	sputum	2019	China	Asia	China: Hangzhou	Human	China_WGS	G1B
573.525	Drainage	2019	China	Asia	China: Hangzhou	Human	China_WGS	G1A
573.525	sputum	2019	China	Asia	China: Hangzhou	Human	China_WGS	G1A
573.525	blood	2019	China	Asia	China: Hangzhou	Human	China_WGS	G1B
573.525	blood	2019	China	Asia	China: Hangzhou	Human	China_WGS	G1A
573.525	bile	2019	China	Asia	China: Hangzhou	Human	China_WGS	G1C
573.525	sputum	2019	China	Asia	China: Hangzhou	Human	China_WGS	G1A
573.525	bile	2019	China	Asia	China: Hangzhou	Human	China_WGS	G1C
573.525	sputum	2019	China	Asia	China: Hangzhou	Human	China_WGS	G1B
573.525	sputum	2019	China	Asia	China: Hangzhou	Human	China_WGS	G1A
573.525	sputum	2019	China	Asia	China: Hangzhou	Human	China_WGS	G1A
573.525	sputum	2019	China	Asia	China: Hangzhou	Human	China_WGS	G1A
573.525	sputum	2019	China	Asia	China: Hangzhou	Human	China_WGS	G1A
573.525	sputum	2019	China	Asia	China: Hangzhou	Human	China_WGS	G1A
573.525	Secretion	2019	China	Asia	China: Hangzhou	Human	China_WGS	G1A
573.525	blood	2019	China	Asia	China: Hangzhou	Human	China_WGS	G2
573.525	blood	2019	China	Asia	China: Hangzhou	Human	China_WGS	G2
573.525	NA	2018	China	Asia	China: Qingdao	NA	China_WGS	G1B
573.525	NA	2018	China	Asia	China: Qingdao	NA	China_WGS	G1B
573.525	NA	2018	China	Asia	China: Beijing	NA	China_WGS	G1A
573.525	NA	2018	China	Asia	China: Qingdao	NA	China_WGS	G1B
573.525	NA	2018	China	Asia	China: Kunming	NA	China_WGS	G1A
573.525	NA	2018	China	Asia	China: Qingdao	NA	China_WGS	G3
573.525	NA	2018	China	Asia	China: Qingdao	NA	China_WGS	G1B
573.525	NA	2018	China	Asia	China: Beijing	NA	China_WGS	G1E
573.525	NA	2018	China	Asia	China: Qingdao	NA	China_WGS	G1B
573.525	NA	2018	China	Asia	China: Qingdao	NA	China_WGS	G1E
573.525	NA	2018	China	Asia	China: Qingdao	NA	China_WGS	G1B
573.525	NA	2018	China	Asia	China: Qingdao	NA	China_WGS	G1B
573.525	NA	2018	China	Asia	China: Qingdao	NA	China_WGS	G1A
573.525	NA	2018	China	Asia	China: Qingdao	NA	China_WGS	G1B
573.525	NA	2018	China	Asia	China: Qingdao	NA	China_WGS	G1E
573.525	NA	2018	China	Asia	China: Qingdao	NA	China_WGS	G1B
573.525	NA	2018	China	Asia	China: Qingdao	NA	China_WGS	G1B
573.525	NA	2018	China	Asia	China: Qingdao	NA	China_WGS	G1B
573.525	NA	2018	China	Asia	China: Qingdao	NA	China_WGS	G1E
573.525	NA	2018	China	Asia	China: Qingdao	NA	China_WGS	G1A
573.525	NA	2018	China	Asia	China: Qingdao	NA	China_WGS	G1E
573.525	NA	2018	China	Asia	China: Qingdao	NA	China_WGS	G1B
573.525	NA	2018	China	Asia	China: Qingdao	NA	China_WGS	G2
573.525	NA	2018	China	Asia	China: Qingdao	NA	China_WGS	G1E
573.525	NA	2018	China	Asia	China: Qingdao	NA	China_WGS	G1B
573.525	NA	2018	China	Asia	China: Qingdao	NA	China_WGS	G1B
573.525	NA	2018	China	Asia	China: Qingdao	NA	China_WGS	G1E
573.525	NA	2018	China	Asia	China: Qingdao	NA	China_WGS	G1B
573.525	NA	2018	China	Asia	China: Qingdao	NA	China_WGS	G3
573.525	NA	2018	China	Asia	China: Qingdao	NA	China_WGS	G1E
573.525	NA	2018	China	Asia	China: Qingdao	NA	China_WGS	G1B
573.525	NA	2018	China	Asia	China: Qingdao	NA	China_WGS	G2
573.525	NA	2018	China	Asia	China: Qingdao	NA	China_WGS	G3
573.525	NA	2018	China	Asia	China: Qingdao	NA	China_WGS	G1B
573.525	NA	2018	China	Asia	China: Qingdao	NA	China_WGS	G1B
573.525	NA	2018	China	Asia	China: Qingdao	NA	China_WGS	G1B
573.525	NA	2018	China	Asia	China: Qingdao	NA	China_WGS	G1B
573.525	NA	2018	China	Asia	China: Qingdao	NA	China_WGS	G1B
573.525	NA	2018	China	Asia	China: Qingdao	NA	China_WGS	G1B
573.525	NA	2018	China	Asia	China: Qingdao	NA	China_WGS	G1C
573.525	NA	2018	China	Asia	China: Qingdao	NA	China_WGS	G3
573.525	NA	2018	China	Asia	China: Qingdao	NA	China_WGS	G1B
573.525	NA	2018	China	Asia	China: Qingdao	NA	China_WGS	G1B
573.525	NA	2018	China	Asia	China: Qingdao	NA	China_WGS	G1B
573.525	NA	2018	China	Asia	China: Qingdao	NA	China_WGS	G1C
573.525	pork	2020	China	Asia	China	NA	China_WGS	G3
573.525	pork	2020	China	Asia	China	NA	China_WGS	G3
573.525	pork	2020	China	Asia	China	NA	China_WGS	G2
573.525	pork	2020	China	Asia	China	NA	China_WGS	G3
573.525	pork	2020	China	Asia	China	NA	China_WGS	G3
573.525	Drainage	2018	China	Asia	China: Hangzhou	Human	China_WGS	G1B
573.525	cerebrospinal fluid	2019	China	Asia	China: Hangzhou	Human	China_WGS	G1A
573.525	cerebrospinal fluid	2019	China	Asia	China: Hangzhou	Human	China_WGS	G1A
573.525	urine	2018	China	Asia	China: Hangzhou	Human	China_WGS	G3
573.525	urine	2018	China	Asia	China: Hangzhou	Human	China_WGS	G1B
573.525	Abscess	2018	China	Asia	China: Hangzhou	Human	China_WGS	G1B
573.525	Drainage	2018	China	Asia	China: Hangzhou	Human	China_WGS	G3
573.525	sputum	2018	China	Asia	China: Hangzhou	Human	China_WGS	G1A
573.525	blood	2018	China	Asia	China: Hangzhou	Human	China_WGS	G1A
573.525	bile	2018	China	Asia	China: Hangzhou	Human	China_WGS	G1A
573.526	Drainage	2018	China	Asia	China: Hangzhou	Human	China_WGS	G1A
573.526	sputum	2018	China	Asia	China: Hangzhou	Human	China_WGS	G1A
573.526	blood	2018	China	Asia	China: Hangzhou	Human	China_WGS	G1A
573.526	urine	2018	China	Asia	China: Hangzhou	Human	China_WGS	G1B
573.526	urine	2018	China	Asia	China: Hangzhou	Human	China_WGS	G1A
573.526	abdominal fluid	2018	China	Asia	China: Hangzhou	Human	China_WGS	G1A
573.526	Abscess	2018	China	Asia	China: Hangzhou	Human	China_WGS	G1A
573.526	blood	2018	China	Asia	China: Hangzhou	Human	China_WGS	G1A
573.526	sputum	2018	China	Asia	China: Hangzhou	Human	China_WGS	G1A
573.526	Pleural Fluid	2018	China	Asia	China: Hangzhou	Human	China_WGS	G1A
573.526	sputum	2018	China	Asia	China: Hangzhou	Human	China_WGS	G1B
573.526	Abscess	2018	China	Asia	China: Hangzhou	Human	China_WGS	G1B
573.526	sputum	2018	China	Asia	China: Hangzhou	Human	China_WGS	G1B
573.526	blood	2018	China	Asia	China: Hangzhou	Human	China_WGS	G1A
573.526	Secretion	2018	China	Asia	China: Hangzhou	Human	China_WGS	G1A
573.526	blood	2018	China	Asia	China: Hangzhou	Human	China_WGS	G1A
573.526	sputum	2018	China	Asia	China: Hangzhou	Human	China_WGS	G1B
573.526	Drainage	2018	China	Asia	China: Hangzhou	Human	China_WGS	G1B
573.526	stool	2018	China	Asia	China: Hangzhou	Human	China_WGS	G1B
573.526	Pleural Fluid	2018	China	Asia	China: Hangzhou	Human	China_WGS	G1A
573.526	Secretion	2018	China	Asia	China: Hangzhou	Human	China_WGS	G1B
573.526	blood	2018	China	Asia	China: Hangzhou	Human	China_WGS	G1A
573.526	patient with infection	2020	China	Asia	China: Beijing	Human	China_WGS	G1A
573.526	patient with infection	2020	China	Asia	China: Beijing	Human	China_WGS	G1A
573.526	patient with infection	2021	China	Asia	China: Beijing	Human	China_WGS	G2
573.526	patient with infection	2021	China	Asia	China: Beijing	Human	China_WGS	G1B
573.526	patient with infection	2021	China	Asia	China: Beijing	Human	China_WGS	G1B
573.526	patient with infection	2021	China	Asia	China: Beijing	Human	China_WGS	G2
573.526	patient with infection	2021	China	Asia	China: Beijing	Human	China_WGS	G1B
573.526	patient with infection	2021	China	Asia	China: Beijing	Human	China_WGS	G1C
573.526	patient with infection	2021	China	Asia	China: Beijing	Human	China_WGS	G1B
573.526	patient with infection	2021	China	Asia	China: Beijing	Human	China_WGS	G1E
573.526	patient with infection	2021	China	Asia	China: Beijing	Human	China_WGS	G1B
573.526	patient with infection	2021	China	Asia	China: Beijing	Human	China_WGS	G2
573.526	patient with infection	2021	China	Asia	China: Beijing	Human	China_WGS	G1C
573.526	patient with infection	2021	China	Asia	China: Beijing	Human	China_WGS	G3
573.526	patient with infection	2021	China	Asia	China: Beijing	Human	China_WGS	G3
573.526	patient with infection	2021	China	Asia	China: Beijing	Human	China_WGS	G1B
573.526	patient with infection	2021	China	Asia	China: Beijing	Human	China_WGS	G1C
573.526	patient with infection	2021	China	Asia	China: Beijing	Human	China_WGS	G1D
573.526	patient with infection	2021	China	Asia	China: Beijing	Human	China_WGS	G3
573.526	patient with infection	2021	China	Asia	China: Beijing	Human	China_WGS	G2
573.526	patient with infection	2021	China	Asia	China: Beijing	Human	China_WGS	G1E
573.526	patient with infection	2021	China	Asia	China: Beijing	Human	China_WGS	G1C
573.526	patient with infection	2021	China	Asia	China: Beijing	Human	China_WGS	G2
573.526	patient with infection	2021	China	Asia	China: Beijing	Human	China_WGS	G1C
573.526	patient with infection	2021	China	Asia	China: Beijing	Human	China_WGS	G1A
573.526	patient with infection	2021	China	Asia	China: Beijing	Human	China_WGS	G1A
573.526	patient with infection	2021	China	Asia	China: Beijing	Human	China_WGS	G1B
573.526	patient with infection	2021	China	Asia	China: Beijing	Human	China_WGS	G1D
573.526	patient with infection	2021	China	Asia	China: Beijing	Human	China_WGS	G3
573.526	patient with infection	2020	China	Asia	China: Beijing	Human	China_WGS	G1A
573.526	patient with infection	2021	China	Asia	China: Beijing	Human	China_WGS	G1C
573.526	patient with infection	2020	China	Asia	China: Beijing	Human	China_WGS	G1A
573.526	patient with infection	2021	China	Asia	China: Beijing	Human	China_WGS	G1E
573.526	patient with infection	2020	China	Asia	China: Beijing	Human	China_WGS	G1C
573.526	patient with infection	2020	China	Asia	China: Beijing	Human	China_WGS	G3
573.526	patient with infection	2020	China	Asia	China: Beijing	Human	China_WGS	G1A
573.526	patient with infection	2020	China	Asia	China: Beijing	Human	China_WGS	G1B
573.526	patient with infection	2020	China	Asia	China: Beijing	Human	China_WGS	G1C
573.526	patient with infection	2020	China	Asia	China: Beijing	Human	China_WGS	G1A
573.526	patient with infection	2020	China	Asia	China: Beijing	Human	China_WGS	G1B
573.526	patient with infection	2020	China	Asia	China: Beijing	Human	China_WGS	G1A
573.526	patient with infection	2020	China	Asia	China: Beijing	Human	China_WGS	G1D
573.526	patient with infection	2020	China	Asia	China: Beijing	Human	China_WGS	G1A
573.526	patient with infection	2020	China	Asia	China: Beijing	Human	China_WGS	G1A
573.526	patient with infection	2020	China	Asia	China: Beijing	Human	China_WGS	G1D
573.526	patient with infection	2021	China	Asia	China: Beijing	Human	China_WGS	G1E
573.526	patient with infection	2020	China	Asia	China: Beijing	Human	China_WGS	G1A
573.526	patient with infection	2020	China	Asia	China: Beijing	Human	China_WGS	G1B
573.526	patient with infection	2020	China	Asia	China: Beijing	Human	China_WGS	G3
573.526	patient with infection	2020	China	Asia	China: Beijing	Human	China_WGS	G2
573.526	patient with infection	2020	China	Asia	China: Beijing	Human	China_WGS	G2
573.526	patient with infection	2020	China	Asia	China: Beijing	Human	China_WGS	G1E
573.526	patient with infection	2020	China	Asia	China: Beijing	Human	China_WGS	G2
573.526	patient with infection	2020	China	Asia	China: Beijing	Human	China_WGS	G1A
573.526	patient with infection	2020	China	Asia	China: Beijing	Human	China_WGS	G1A
573.526	patient with infection	2020	China	Asia	China: Beijing	Human	China_WGS	G1A
573.526	patient with infection	2020	China	Asia	China: Beijing	Human	China_WGS	G1E
573.526	patient with infection	2020	China	Asia	China: Beijing	Human	China_WGS	G1E
573.526	patient with infection	2020	China	Asia	China: Beijing	Human	China_WGS	G1C
573.526	patient with infection	2020	China	Asia	China: Beijing	Human	China_WGS	G1E
573.526	patient with infection	2020	China	Asia	China: Beijing	Human	China_WGS	G3
573.526	patient with infection	2020	China	Asia	China: Beijing	Human	China_WGS	G1A
573.527	patient with infection	2020	China	Asia	China: Beijing	Human	China_WGS	G3
573.527	patient with infection	2020	China	Asia	China: Beijing	Human	China_WGS	G1A
573.527	patient with infection	2020	China	Asia	China: Beijing	Human	China_WGS	G1A
573.527	patient with infection	2020	China	Asia	China: Beijing	Human	China_WGS	G1B
573.527	patient with infection	2020	China	Asia	China: Beijing	Human	China_WGS	G1A
573.527	patient with infection	2020	China	Asia	China: Beijing	Human	China_WGS	G1B
573.527	patient with infection	2020	China	Asia	China: Beijing	Human	China_WGS	G1B
573.527	patient with infection	2020	China	Asia	China: Beijing	Human	China_WGS	G3
573.527	patient with infection	2020	China	Asia	China: Beijing	Human	China_WGS	G1D
573.527	patient with infection	2020	China	Asia	China: Beijing	Human	China_WGS	G1B
573.527	patient with infection	2020	China	Asia	China: Beijing	Human	China_WGS	G1B
573.527	patient with infection	2020	China	Asia	China: Beijing	Human	China_WGS	G2
573.527	patient with infection	2020	China	Asia	China: Beijing	Human	China_WGS	G3
573.527	patient with infection	2020	China	Asia	China: Beijing	Human	China_WGS	G1A
573.527	patient with infection	2020	China	Asia	China: Beijing	Human	China_WGS	G1D
573.527	patient with infection	2020	China	Asia	China: Beijing	Human	China_WGS	G2
573.527	patient with infection	2020	China	Asia	China: Beijing	Human	China_WGS	G1E
573.527	patient with infection	2020	China	Asia	China: Beijing	Human	China_WGS	G1E
573.527	patient with infection	2020	China	Asia	China: Beijing	Human	China_WGS	G1A
573.527	patient with infection	2020	China	Asia	China: Beijing	Human	China_WGS	G1A
573.527	patient with infection	2020	China	Asia	China: Beijing	Human	China_WGS	G1C
573.527	patient with infection	2020	China	Asia	China: Beijing	Human	China_WGS	G1D
573.527	patient with infection	2020	China	Asia	China: Beijing	Human	China_WGS	G1B
573.527	patient with infection	2020	China	Asia	China: Beijing	Human	China_WGS	G1E
573.527	patient with infection	2020	China	Asia	China: Beijing	Human	China_WGS	G2
573.527	patient with infection	2020	China	Asia	China: Beijing	Human	China_WGS	G1A
573.527	patient with infection	2020	China	Asia	China: Beijing	Human	China_WGS	G1B
573.527	patient with infection	2020	China	Asia	China: Beijing	Human	China_WGS	G3
573.527	patient with infection	2020	China	Asia	China: Beijing	Human	China_WGS	G1B
573.527	patient with infection	2020	China	Asia	China: Beijing	Human	China_WGS	G2
573.527	patient with infection	2020	China	Asia	China: Beijing	Human	China_WGS	G1B
573.527	patient with infection	2020	China	Asia	China: Beijing	Human	China_WGS	G1D
573.527	patient with infection	2020	China	Asia	China: Beijing	Human	China_WGS	G1A
573.527	patient with infection	2020	China	Asia	China: Beijing	Human	China_WGS	G1B
573.527	patient with infection	2020	China	Asia	China: Beijing	Human	China_WGS	G1E
573.527	patient with infection	2020	China	Asia	China: Beijing	Human	China_WGS	G1A
573.527	stool sample	2017	China	Asia	China	Human	China_WGS	G3
573.527	stool sample	2017	China	Asia	China	Human	China_WGS	G3
573.527	stool sample	2017	China	Asia	China	Human	China_WGS	G1E
573.527	stool sample	2017	China	Asia	China	Human	China_WGS	G1D
573.527	stool sample	2017	China	Asia	China	Human	China_WGS	G1E
573.527	stool sample	2017	China	Asia	China	Human	China_WGS	G3
573.527	stool sample	2017	China	Asia	China	Human	China_WGS	G1D
573.527	bloodstream	2019	China	Asia	China: Hangzhou	Human	China_WGS	G2
573.527	bloodstream	2019	China	Asia	China: Hangzhou	Human	China_WGS	G2
573.527	bloodstream	2019	China	Asia	China: Hangzhou	Human	China_WGS	G2
573.527	bloodstream	2019	China	Asia	China: Hangzhou	Human	China_WGS	G2
573.527	bloodstream	2019	China	Asia	China: Hangzhou	Human	China_WGS	G2
573.527	bloodstream	2019	China	Asia	China: Hangzhou	Human	China_WGS	G1E
573.527	bloodstream	2019	China	Asia	China: Hangzhou	Human	China_WGS	G2
573.527	bloodstream	2019	China	Asia	China: Hangzhou	Human	China_WGS	G2
573.527	environmental	2019	China	Asia	China: Hangzhou	NA	China_WGS	G2
573.527	bloodstream	2019	China	Asia	China: Hangzhou	Human	China_WGS	G2
573.527	environmental	2019	China	Asia	China: Hangzhou	NA	China_WGS	G2
573.527	environmental	2019	China	Asia	China: Hangzhou	NA	China_WGS	G1D
573.527	environmental	2019	China	Asia	China: Hangzhou	NA	China_WGS	G1E
573.527	bloodstream	2019	China	Asia	China: Hangzhou	Human	China_WGS	G2
573.527	environmental	2019	China	Asia	China: Hangzhou	NA	China_WGS	G3
573.528	environmental	2019	China	Asia	China: Hangzhou	NA	China_WGS	G3
573.528	CSF	2020	China	Asia	China: Zhejiang	Human	China_WGS	G2
573.528	stool	2020	China	Asia	China: Zhejiang	Human	China_WGS	G2
573.528	CSF	2020	China	Asia	China: Zhejiang	Human	China_WGS	G2
573.528	stool	2020	China	Asia	China: Zhejiang	Human	China_WGS	G2
573.528	urine	2020	China	Asia	China: Zhejiang	Human	China_WGS	G2
573.528	urine	2020	China	Asia	China: Zhejiang	Human	China_WGS	G2
573.528	feces	2022	China	Asia	China: Zhejiang	Mouse	China_WGS	G2
573.528	feces	2022	China	Asia	China: Zhejiang	Mouse	China_WGS	G2
573.528	feces	2022	China	Asia	China: Zhejiang	Mouse	China_WGS	G2
573.528	feces	2022	China	Asia	China: Zhejiang	Mouse	China_WGS	G2
573.528	feces	2022	China	Asia	China: Zhejiang	Mouse	China_WGS	G2
573.528	feces	2022	China	Asia	China: Zhejiang	Mouse	China_WGS	G2
573.528	feces	2022	China	Asia	China: Zhejiang	Mouse	China_WGS	G2
573.528	feces	2022	China	Asia	China: Zhejiang	Mouse	China_WGS	G2
573.528	feces	2022	China	Asia	China: Zhejiang	Mouse	China_WGS	G2
573.528	feces	2022	China	Asia	China: Zhejiang	Mouse	China_WGS	G2
573.528	feces	2022	China	Asia	China: Zhejiang	Mouse	China_WGS	G2
573.528	sputum	2020	China	Asia	China: Zhejiang	Human	China_WGS	G1C
573.528	sputum	2019	China	Asia	China: Zhejiang	Human	China_WGS	G1C
573.528	urine	2020	China	Asia	China: Zhejiang	Human	China_WGS	G1C
573.528	sputum	2021	China	Asia	China: Zhejiang	Human	China_WGS	G1C
573.528	sputum	2020	China	Asia	China: Zhejiang	Human	China_WGS	G1C
573.528	sputum	2020	China	Asia	China: Zhejiang	Human	China_WGS	G1C
573.528	bile	2021	China	Asia	China: Zhejiang	Human	China_WGS	G1C
573.528	BALF	2021	China	Asia	China: Zhejiang	Human	China_WGS	G1C
573.528	sputum	2021	China	Asia	China: Zhejiang	Human	China_WGS	G1C
573.528	sputum	2021	China	Asia	China: Zhejiang	Human	China_WGS	G1C
573.528	urine	2021	China	Asia	China: Zhejiang	Human	China_WGS	G1C
573.528	sputum	2021	China	Asia	China: Zhejiang	Human	China_WGS	G1C
573.528	sputum	2021	China	Asia	China: Zhejiang	Human	China_WGS	G1C
573.528	sputum	2021	China	Asia	China: Zhejiang	Human	China_WGS	G1C
573.528	blood	2021	China	Asia	China: Zhejiang	Human	China_WGS	G1C
573.528	ascites	2022	China	Asia	China: Shijiazhuang	NA	China_WGS	G1E
573.528	NA	2020	China	Asia	China	Human	China_WGS	G1A
573.528	NA	2020	China	Asia	China: Beijing	Human	China_WGS	G2
573.528	NA	2020	China	Asia	China: Beijing	Human	China_WGS	G2
573.528	NA	2021	China	Asia	China: Beijing	Human	China_WGS	G2
573.528	NA	2017	China	Asia	China: Beijing	Human	China_WGS	G2
573.528	NA	2017	China	Asia	China: Beijing	Human	China_WGS	G2
573.528	NA	2017	China	Asia	China: Beijing	Human	China_WGS	G2
573.528	NA	2021	China	Asia	China: Beijing	Human	China_WGS	G2
573.528	blood	2021	China	Asia	China: Shanghai	Human	China_WGS	G1E
573.528	NA	2021	China	Asia	China: Beijing	Human	China_WGS	G2
573.528	NA	2020	China	Asia	China: Beijing	Human	China_WGS	G2
573.528	chicken manure	2016	China	Asia	China: Weifang	Chicken	China_WGS	G1D
573.528	chicken dung channel	2016	China	Asia	China: Weifang	Environment	China_WGS	G1B
573.528	chicken manure	2016	China	Asia	China: Weifang	Chicken	China_WGS	G1D
573.528	chicken manure	2016	China	Asia	China: Weifang	Chicken	China_WGS	G1D
573.528	chicken manure	2016	China	Asia	China: Weifang	Chicken	China_WGS	G1D
573.528	urine	2015	China	Asia	China: Urumqi	Human	China_WGS	G3
573.528	Pleural fluid	2016	China	Asia	China: Urumqi	Human	China_WGS	G3
573.528	blood	2016	China	Asia	China: Hangzhou	Human	China_WGS	G3
573.528	Retroperitoneum	2013	China	Asia	China: Beijing	Human	China_WGS	G1B
573.528	Drainage	2015	China	Asia	China: Guangzhou	Human	China_WGS	G1E
573.528	sputum	2016	China	Asia	China: Liaocheng	Human	China_WGS	G1D
573.528	blood	2015	China	Asia	China: Jinan	Human	China_WGS	G3
573.528	sputum	2014	China	Asia	China: Jinan	Human	China_WGS	G3
573.528	sputum	2015	China	Asia	China: Jinan	Human	China_WGS	G3
573.528	sputum	2014	China	Asia	China: Jinan	Human	China_WGS	G3
573.528	Ulcer; decubitis	2016	China	Asia	China: Xiangtan	Human	China_WGS	G2
573.528	Pleural fluid	2015	China	Asia	China: Jinan	Human	China_WGS	G1D
573.528	catheter site	2015	China	Asia	China: Yinchuan	Human	China_WGS	G1D
573.528	urine	2015	China	Asia	China: Dongguan	Human	China_WGS	G1D
573.528	urine	2014	China	Asia	China: Beijing	Human	China_WGS	G1B
573.528	sputum	2014	China	Asia	China: Beijing	Human	China_WGS	G1B
573.528	Broncho-alveolar lavage	2016	China	Asia	China: Guangzhou	Human	China_WGS	G1D
573.528	blood	2015	China	Asia	China: Changsha	Human	China_WGS	G1D
573.528	Drainage	2015	China	Asia	China: Changsha	Human	China_WGS	G1D
573.528	sputum	2015	China	Asia	China: Changsha	Human	China_WGS	G1D
573.528	abdominal fluid	2016	China	Asia	China: Beijing	Human	China_WGS	G2
573.528	sputum	2016	China	Asia	China: Weifang	Human	China_WGS	G1E
573.528	bile	2019	China	Asia	China: Hengyang	Human	China_WGS	G1C
573.529	blood	2019	China	Asia	China: Hengyang	Human	China_WGS	G2
573.529	Catheter head	2019	China	Asia	China: Hengyang	Human	China_WGS	G1A
573.529	Liver puncture	2019	China	Asia	China: Hengyang	Human	China_WGS	G1E
573.529	bile	2019	China	Asia	China: Hengyang	Human	China_WGS	G1A
573.529	bile	2018	China	Asia	China: Hengyang	Human	China_WGS	G2
573.529	Liver puncture	2019	China	Asia	China: Hengyang	Human	China_WGS	G1E
573.529	bile	2021	China	Asia	China: Hengyang	Human	China_WGS	G1E
573.529	bile	2020	China	Asia	China: Hengyang	Human	China_WGS	G1E
573.529	blood	2019	China	Asia	China: Hengyang	Human	China_WGS	G1E
573.529	blood	2021	China	Asia	China: Hengyang	Human	China_WGS	G1E
573.529	blood	2019	China	Asia	China: Hengyang	Human	China_WGS	G1E
573.529	bile	2019	China	Asia	China: Hengyang	Human	China_WGS	G1E
573.529	blood	2019	China	Asia	China: Hengyang	Human	China_WGS	G3
573.529	blood	2019	China	Asia	China: Hengyang	Human	China_WGS	G1E
573.529	wound	2019	China	Asia	China: Hengyang	Human	China_WGS	G1D
573.529	sputum	2019	China	Asia	China: Hengyang	Human	China_WGS	G1E
573.529	wound	2019	China	Asia	China: Hengyang	Human	China_WGS	G2
573.529	blood	2021	China	Asia	China: Hengyang	Human	China_WGS	G1E
573.529	Liver puncture	2019	China	Asia	China: Hengyang	Human	China_WGS	G1E
573.529	blood	2018	China	Asia	China: Hengyang	Human	China_WGS	G1E
573.529	blood	2018	China	Asia	China: Hengyang	Human	China_WGS	G3
573.529	wound	2018	China	Asia	China: Hengyang	Human	China_WGS	G1D
573.529	Liver puncture	2019	China	Asia	China: Hengyang	Human	China_WGS	G1E
573.529	sputum	2021	China	Asia	China: Hengyang	Human	China_WGS	G1E
573.529	urine	2019	China	Asia	China: Hengyang	Human	China_WGS	G2
573.529	blood	2019	China	Asia	China: Hengyang	Human	China_WGS	G1E
573.529	Liver puncture	2019	China	Asia	China: Hengyang	Human	China_WGS	G3
573.529	blood	2018	China	Asia	China: Hengyang	Human	China_WGS	G1A
573.529	Liver puncture	2020	China	Asia	China: Hengyang	Human	China_WGS	G3
573.529	bile	2019	China	Asia	China: Hengyang	Human	China_WGS	G1B
573.529	Liver puncture	2020	China	Asia	China: Hengyang	Human	China_WGS	G1C
573.529	puncture fluid	2018	China	Asia	China: Hengyang	Human	China_WGS	G1D
573.529	puncture fluid	2019	China	Asia	China: Hengyang	Human	China_WGS	G1A
573.529	blood	2018	China	Asia	China: Hengyang	Human	China_WGS	G2
573.529	blood	2019	China	Asia	China: Hengyang	Human	China_WGS	G3
573.529	sputum	2019	China	Asia	China: Hengyang	Human	China_WGS	G2
573.529	Liver puncture	2019	China	Asia	China: Hengyang	Human	China_WGS	G1D
573.529	sputum	2018	China	Asia	China: Hengyang	Human	China_WGS	G2
573.529	bile	2020	China	Asia	China: Hengyang	Human	China_WGS	G3
573.529	Renal puncture	2019	China	Asia	China: Hengyang	Human	China_WGS	G1D
573.529	bile, Blood	2019	China	Asia	China: Hengyang	Human	China_WGS	G3
573.529	bile	2019	China	Asia	China: Hengyang	Human	China_WGS	G1B
573.529	blood	2019	China	Asia	China: Hengyang	Human	China_WGS	G1D
573.529	puncture fluid	2019	China	Asia	China: Hengyang	Human	China_WGS	G2
573.529	wound	2019	China	Asia	China: Hengyang	Human	China_WGS	G2
573.529	Liver puncture	2019	China	Asia	China: Hengyang	Human	China_WGS	G1E
573.529	Liver puncture	2018	China	Asia	China: Hengyang	Human	China_WGS	G2
573.529	wound	2019	China	Asia	China: Hengyang	Human	China_WGS	G1A
573.529	Liver puncture	2020	China	Asia	China: Hengyang	Human	China_WGS	G1D
573.529	milk	2019	China	Asia	China: Hubei	Cow	China_WGS	G1D
573.53	blood	2020	China	Asia	China: Zhejiang	Human	China_WGS	G2
573.53	blood	2014	China	Asia	China: Beijing	Human	China_WGS	G1D
573.53	sediment	2016	China	Asia	China: Guangdong, Yunfu	NA	China_WGS	G1B
573.53	NA	2017	China	Asia	China	Human	China_WGS	G1B
573.53	NA	2017	China	Asia	China	Human	China_WGS	G1B
573.53	NA	2017	China	Asia	China	Human	China_WGS	G1D
573.53	NA	2017	China	Asia	China	Human	China_WGS	G1B
573.53	NA	2017	China	Asia	China	Human	China_WGS	G1B
573.531	sediment	2016	China	Asia	China: Guangdong, Yunfu	NA	China_WGS	G1B
573.531	sediment	2016	China	Asia	China: Guangxi, Dashan	NA	China_WGS	G3
573.531	sediment	2016	China	Asia	China: Guangxi, Longshenao	NA	China_WGS	G1D
573.531	sediment	2016	China	Asia	China: Guangxi, Longshenao	NA	China_WGS	G1B
573.531	mouse gut metagenome	2019	China	Asia	China	NA	China_WGS	G1A
573.535	fecal material [ENVO:00002003]	2014	China	Asia	China: Shenzhen	Human	China_WGS	G1C
573.535	fecal material [ENVO:00002003]	2014	China	Asia	China: Shenzhen	Human	China_WGS	G3
573.535	fecal material [ENVO:00002003]	2014	China	Asia	China: Shenzhen	Human	China_WGS	G1D
573.535	fecal material [ENVO:00002003]	2014	China	Asia	China: Shenzhen	Human	China_WGS	G3
573.535	fecal material [ENVO:00002003]	2014	China	Asia	China: Shenzhen	Human	China_WGS	G2
573.535	NA	2018	China	Asia	China: Shanghai	NA	China_WGS	G1B
573.535	NA	2018	China	Asia	China: Shanghai	NA	China_WGS	G1B
573.535	NA	2018	China	Asia	China: Shanghai	NA	China_WGS	G2
573.535	NA	2018	China	Asia	China: Shanghai	NA	China_WGS	G3
573.535	NA	2018	China	Asia	China: Shanghai	NA	China_WGS	G1C
573.535	NA	2018	China	Asia	China: Shanghai	NA	China_WGS	G1D
573.535	NA	2018	China	Asia	China: Shanghai	NA	China_WGS	G1A
573.536	NA	2020	China	Asia	China: Shanxi	Human	China_WGS	G3
573.536	NA	2021	China	Asia	China: Shanxi	Human	China_WGS	G2
573.536	NA	2020	China	Asia	China: Shanxi	Human	China_WGS	G1C
573.536	NA	2020	China	Asia	China: Beijing	Human	China_WGS	G1B
573.536	NA	2019	China	Asia	China: Beijing	Human	China_WGS	G1D
573.536	NA	2019	China	Asia	China: Beijing	Human	China_WGS	G1D
573.536	NA	2018	China	Asia	China: Beijing	Human	China_WGS	G1D
573.536	NA	2018	China	Asia	China: Beijing	Human	China_WGS	G1D
573.536	NA	2018	China	Asia	China: Beijing	Human	China_WGS	G1D
573.536	NA	2019	China	Asia	China: Beijing	Human	China_WGS	G1D
573.536	NA	2018	China	Asia	China: Beijing	Human	China_WGS	G1D
573.536	NA	2021	China	Asia	China: Beijing	Human	China_WGS	G1D
573.536	NA	2020	China	Asia	China: Beijing	Human	China_WGS	G1D
573.536	NA	2020	China	Asia	China: Beijing	Human	China_WGS	G1D
573.536	NA	2020	China	Asia	China: Beijing	Human	China_WGS	G1D
573.536	NA	2020	China	Asia	China: Beijing	Human	China_WGS	G1D
573.536	NA	2020	China	Asia	China: Beijing	Human	China_WGS	G1D
573.537	sputum	2021	China	Asia	China: Suzhou	Human	China_WGS	G1B
573.537	BALF	2021	China	Asia	China: Suzhou	Human	China_WGS	G1B
573.537	sputum	2020	China	Asia	China: Suzhou	Human	China_WGS	G1D
573.537	sputum	2020	China	Asia	China: Suzhou	Human	China_WGS	G2
573.537	sputum	2020	China	Asia	China: Suzhou	Human	China_WGS	G1B
573.537	sputum	2020	China	Asia	China: Suzhou	Human	China_WGS	G1A
573.537	sputum	2019	China	Asia	China: Suzhou	Human	China_WGS	G1B
573.537	sputum	2018	China	Asia	China: Suzhou	Human	China_WGS	G1A
573.538	NA	2013	China	Asia	China: Shanghai	Human	China_WGS	G1C
573.538	NA	2020	China	Asia	China	Human	China_WGS	G3
573.538	NA	2020	China	Asia	China	Human	China_WGS	G1B
573.538	NA	2020	China	Asia	China	Human	China_WGS	G1B
573.538	NA	2020	China	Asia	China	Human	China_WGS	G3
573.538	NA	2020	China	Asia	China	Human	China_WGS	G1B
573.538	NA	2020	China	Asia	China	Human	China_WGS	G1B
573.538	NA	2020	China	Asia	China	Human	China_WGS	G3
573.538	NA	2020	China	Asia	China	Human	China_WGS	G1B
573.538	NA	2020	China	Asia	China	Human	China_WGS	G1D
573.538	NA	2020	China	Asia	China	Human	China_WGS	G3
573.538	NA	2020	China	Asia	China	Human	China_WGS	G1B
573.538	nipple swab	2020	China	Asia	China: Wuhan	Cow	China_WGS	G2
573.538	nipple swab	2020	China	Asia	China: Wuhan	Cow	China_WGS	G1C
573.538	nipple swab	2020	China	Asia	China: Wuhan	Cow	China_WGS	G2
573.538	nipple swab	2020	China	Asia	China: Wuhan	Cow	China_WGS	G1D
573.538	milk	2020	China	Asia	China: Wuhan	Cow	China_WGS	G3
573.538	milk	2020	China	Asia	China: Wuhan	Cow	China_WGS	G2
573.538	milk	2020	China	Asia	China: Wuhan	Cow	China_WGS	G3
573.538	milk	2020	China	Asia	China: Wuhan	Cow	China_WGS	G1E
573.538	milk	2020	China	Asia	China: Wuhan	Cow	China_WGS	G3
573.538	milk	2020	China	Asia	China: Wuhan	Cow	China_WGS	G1D
573.538	milk	2020	China	Asia	China: Wuhan	Cow	China_WGS	G2
573.538	milk	2020	China	Asia	China: Wuhan	Cow	China_WGS	G2
573.538	milk	2020	China	Asia	China: Wuhan	Cow	China_WGS	G1D
573.538	milk	2020	China	Asia	China: Wuhan	Cow	China_WGS	G2
573.538	milk	2020	China	Asia	China: Wuhan	Cow	China_WGS	G2
573.538	anal swab	2020	China	Asia	China: Wuhan	Cow	China_WGS	G1D
573.538	blood	2021	China	Asia	China: Hangzhou	Human	China_WGS	G1A
573.538	Pleural effusion	2022	China	Asia	China: Shijiazhuang	NA	China_WGS	G2
573.538	blood	2022	China	Asia	China: Shijiazhuang	NA	China_WGS	G1D
573.538	ascites	2022	China	Asia	China: Shijiazhuang	NA	China_WGS	G1D
573.538	blood	2022	China	Asia	China: Shijiazhuang	NA	China_WGS	G2
573.538	sputum	2022	China	Asia	China: Shijiazhuang	NA	China_WGS	G1D
573.538	ascites	2022	China	Asia	China: Shijiazhuang	NA	China_WGS	G1D
573.538	Pleural effusion	2022	China	Asia	China: Shijiazhuang	NA	China_WGS	G1E
573.538	sputum	2022	China	Asia	China: Shijiazhuang	NA	China_WGS	G1D
573.538	secretion	2022	China	Asia	China: Shijiazhuang	NA	China_WGS	G1B
573.541	feces	2019	China	Asia	China: Shandong	Human	China_WGS	G3
573.541	feces	2019	China	Asia	China: Shandong	Human	China_WGS	G2
573.541	hand	2019	China	Asia	China: Shandong	Human	China_WGS	G2
573.541	feces	2019	China	Asia	China: Shandong	Human	China_WGS	G1C
573.541	river water	2019	China	Asia	China: Shandong	NA	China_WGS	G1D
573.541	feces	2019	China	Asia	China: Shandong	Human	China_WGS	G3
573.541	feces	2019	China	Asia	China: Shandong	Human	China_WGS	G1D
573.541	feces	2019	China	Asia	China: Shandong	Human	China_WGS	G1D
573.541	fish	2019	China	Asia	China: Shandong	NA	China_WGS	G3
573.543	sputum	2020	China	Asia	China: Guangzhou	Human	China_WGS	G1B
573.543	urine	2020	China	Asia	China: Guangzhou	Human	China_WGS	G1B
573.543	swine farm	2021	China	Asia	China: Sichuan	NA	China_WGS	G1C
573.543	chicken farm	2021	China	Asia	China: Sichuan	NA	China_WGS	G1C
573.543	chicken farm	2021	China	Asia	China: Sichuan	NA	China_WGS	G1C
573.543	chicken farm	2021	China	Asia	China: Sichuan	NA	China_WGS	G1C
573.543	chicken farm	2021	China	Asia	China: Sichuan	NA	China_WGS	G1C
573.543	swine farm	2021	China	Asia	China: Sichuan	NA	China_WGS	G1C
573.543	swine farm	2021	China	Asia	China: Yunnan	NA	China_WGS	G1C
573.543	chicken farm	2021	China	Asia	China: Sichuan	NA	China_WGS	G2
573.543	swine farm	2021	China	Asia	China: Yunnan	NA	China_WGS	G1C
573.543	patient	2017	China	Asia	China: Beijing	Human	China_WGS	G1E
573.543	patient	2018	China	Asia	China: Beijing	Human	China_WGS	G1E
573.543	patient	2017	China	Asia	China: Beijing	Human	China_WGS	G1E
573.543	blood	2021	China	Asia	China	Human	China_WGS	G1D
573.543	Ascites	2018	China	Asia	China	Human	China_WGS	G2
573.543	urine	2019	China	Asia	China	Human	China_WGS	G1C
573.543	Deep Vein Catheter	2021	China	Asia	China	Human	China_WGS	G1C
573.543	urine	2020	China	Asia	China	Human	China_WGS	G1D
573.543	blood	2021	China	Asia	China	Human	China_WGS	G1D
573.543	urine	2020	China	Asia	China	Human	China_WGS	G2
573.543	sputum	2021	China	Asia	China	Human	China_WGS	G1B
573.543	sputum	2020	China	Asia	China	Human	China_WGS	G1D
573.543	sputum	2020	China	Asia	China	Human	China_WGS	G1D
573.543	urine	2020	China	Asia	China	Human	China_WGS	G1D
573.544	sputum	2020	China	Asia	China	Human	China_WGS	G1D
573.544	blood	2020	China	Asia	China	Human	China_WGS	G3
573.544	sputum	2019	China	Asia	China	Human	China_WGS	G1E
573.544	patient	2019	China	Asia	China: Beijing	Human	China_WGS	G1E
573.544	patient	2021	China	Asia	China: Beijing	Human	China_WGS	G1E
573.544	patient	2019	China	Asia	China: Beijing	Human	China_WGS	G1E
573.546	BALF	2021	China	Asia	China: Suzhou	Human	China_WGS	G1B
573.546	sputum	2021	China	Asia	China: Suzhou	Human	China_WGS	G1B
573.546	sputum	2021	China	Asia	China: Suzhou	Human	China_WGS	G1A
573.546	sputum	2021	China	Asia	China: Suzhou	Human	China_WGS	G1A
573.546	sputum	2021	China	Asia	China: Suzhou	Human	China_WGS	G1A
573.546	sputum	2021	China	Asia	China: Suzhou	Human	China_WGS	G1A
573.546	sputum	2021	China	Asia	China: Suzhou	Human	China_WGS	G1B
573.546	BALF	2021	China	Asia	China: Suzhou	Human	China_WGS	G1B
573.546	sputum	2020	China	Asia	China: Suzhou	Human	China_WGS	G1A
573.546	sputum	2020	China	Asia	China: Suzhou	Human	China_WGS	G1B
573.546	sputum	2020	China	Asia	China: Suzhou	Human	China_WGS	G1B
573.546	sputum	2020	China	Asia	China: Suzhou	Human	China_WGS	G1B
573.546	sputum	2020	China	Asia	China: Suzhou	Human	China_WGS	G1B
573.546	sputum	2020	China	Asia	China: Suzhou	Human	China_WGS	G1B
573.546	sputum	2020	China	Asia	China: Suzhou	Human	China_WGS	G1B
573.546	BALF	2020	China	Asia	China: Suzhou	Human	China_WGS	G1B
573.546	sputum	2019	China	Asia	China: Suzhou	Human	China_WGS	G1A
573.546	sputum	2019	China	Asia	China: Suzhou	Human	China_WGS	G1B
573.546	sputum	2019	China	Asia	China: Suzhou	Human	China_WGS	G1A
573.546	sputum	2020	China	Asia	China: Suzhou	Human	China_WGS	G1B
573.546	sputum	2019	China	Asia	China: Suzhou	Human	China_WGS	G1B
573.546	sputum	2019	China	Asia	China: Suzhou	Human	China_WGS	G1B
573.546	sputum	2018	China	Asia	China: Suzhou	Human	China_WGS	G1B
573.546	sputum	2018	China	Asia	China: Suzhou	Human	China_WGS	G1B
573.546	sputum	2018	China	Asia	China: Suzhou	Human	China_WGS	G1B
573.547	NA	2019	China	Asia	China	Environment	China_WGS	G1A
573.547	NA	2019	China	Asia	China	Human	China_WGS	G1A
573.547	NA	2019	China	Asia	China	Environment	China_WGS	G1A
573.547	NA	2019	China	Asia	China	Human	China_WGS	G1A
573.547	NA	2019	China	Asia	China	Environment	China_WGS	G1B
573.547	NA	2019	China	Asia	China	Human	China_WGS	G1A
573.547	NA	2019	China	Asia	China	Human	China_WGS	G1A
573.547	NA	2019	China	Asia	China	Environment	China_WGS	G1A
573.547	NA	2019	China	Asia	China	Human	China_WGS	G1A
573.547	NA	2019	China	Asia	China	Environment	China_WGS	G1A
573.547	NA	2019	China	Asia	China	Environment	China_WGS	G1A
573.547	NA	2019	China	Asia	China	Human	China_WGS	G1A
573.547	NA	2019	China	Asia	China	Human	China_WGS	G1A
573.547	NA	2019	China	Asia	China	Human	China_WGS	G1A
573.547	NA	2019	China	Asia	China	Human	China_WGS	G1A
573.547	NA	2019	China	Asia	China	Human	China_WGS	G1A
573.547	NA	2019	China	Asia	China	Human	China_WGS	G1A
573.547	NA	2019	China	Asia	China	Human	China_WGS	G1A
573.547	NA	2019	China	Asia	China	Environment	China_WGS	G1A
573.547	NA	2019	China	Asia	China	Environment	China_WGS	G1A
573.547	NA	2019	China	Asia	China	Environment	China_WGS	G1A
573.547	NA	2019	China	Asia	China	Environment	China_WGS	G1A
573.547	NA	2019	China	Asia	China	Environment	China_WGS	G1A
573.547	NA	2019	China	Asia	China	Environment	China_WGS	G1A
573.547	NA	2019	China	Asia	China	Environment	China_WGS	G1A
573.547	NA	2019	China	Asia	China	Environment	China_WGS	G1A
573.547	NA	2019	China	Asia	China	Environment	China_WGS	G1A
573.547	NA	2019	China	Asia	China	Human	China_WGS	G1A
573.547	NA	2019	China	Asia	China	Human	China_WGS	G1A
573.547	NA	2019	China	Asia	China	Human	China_WGS	G1C
573.547	NA	2019	China	Asia	China	Environment	China_WGS	G1A
573.547	NA	2019	China	Asia	China	Environment	China_WGS	G1A
573.547	NA	2019	China	Asia	China	Environment	China_WGS	G1A
573.547	physical	2020	China	Asia	China: Anhui	Human	China_WGS	G1A
573.547	feces	2019	China	Asia	China: Zhejiang	NA	China_WGS	G1B
573.547	feces	2019	China	Asia	China: Zhejiang	NA	China_WGS	G1A
573.547	feces	2019	China	Asia	China: Zhejiang	NA	China_WGS	G1A
573.547	stool	2021	China	Asia	China: Zhejiang	Human	China_WGS	G1D
573.547	stool	2021	China	Asia	China: Zhejiang	Human	China_WGS	G1C
573.547	stool	2021	China	Asia	China: Zhejiang	Human	China_WGS	G1D
573.547	blood	2018	China	Asia	China: SiChuan	Human	China_WGS	G1E
573.547	blood	2018	China	Asia	China: SiChuan	Human	China_WGS	G2
573.547	blood	2018	China	Asia	China: SiChuan	Human	China_WGS	G2
573.547	blood	2018	China	Asia	China: SiChuan	Human	China_WGS	G1E
573.547	blood	2018	China	Asia	China: SiChuan	Human	China_WGS	G1E
573.547	blood	2018	China	Asia	China: SiChuan	Human	China_WGS	G3
573.547	blood	2018	China	Asia	China: SiChuan	Human	China_WGS	G3
573.547	blood	2018	China	Asia	China: SiChuan	Human	China_WGS	G2
573.547	blood	2018	China	Asia	China: SiChuan	Human	China_WGS	G1E
573.548	blood	2018	China	Asia	China: SiChuan	Human	China_WGS	G1C
573.548	blood	2018	China	Asia	China: SiChuan	Human	China_WGS	G2
573.548	blood	2018	China	Asia	China: SiChuan	Human	China_WGS	G2
573.548	blood	2018	China	Asia	China: SiChuan	Human	China_WGS	G1E
573.548	urine	2018	China	Asia	China: HeBei	Human	China_WGS	G1C
573.548	blood	2018	China	Asia	China: HeBei	Human	China_WGS	G1C
573.548	Peripherally Inserted Central Catheter	2018	China	Asia	China: HeBei	Human	China_WGS	G1B
573.548	blood	2018	China	Asia	China: SiChuan	Human	China_WGS	G2
573.548	Pleural Effusion	2018	China	Asia	China: HeBei	Human	China_WGS	G1C
573.548	Suppuration	2018	China	Asia	China: HeBei	Human	China_WGS	G1A
573.548	blood	2020	China	Asia	China: HeBei	Human	China_WGS	G1A
573.548	blood	2020	China	Asia	China: HeBei	Human	China_WGS	G1B
573.548	Pleural Effusion	2020	China	Asia	China: HeBei	Human	China_WGS	G1B
573.548	blood	2020	China	Asia	China: HeBei	Human	China_WGS	G1A
573.548	Pleural Effusion	2020	China	Asia	China: HeBei	Human	China_WGS	G1A
573.548	Pleural Effusion	2020	China	Asia	China: HeBei	Human	China_WGS	G1E
573.548	urine	2020	China	Asia	China: HeBei	Human	China_WGS	G1A
573.548	Suppuration	2020	China	Asia	China: HeBei	Human	China_WGS	G1C
573.548	Suppuration	2020	China	Asia	China: HeBei	Human	China_WGS	G1E
573.548	Suppuration	2020	China	Asia	China: HeBei	Human	China_WGS	G1E
573.548	Suppuration	2020	China	Asia	China: HeBei	Human	China_WGS	G3
573.548	blood	2020	China	Asia	China: HeBei	Human	China_WGS	G3
573.548	blood	2019	China	Asia	China: JiangSu	Human	China_WGS	G2
573.548	Suppuration	2020	China	Asia	China: HeBei	Human	China_WGS	G1E
573.548	blood	2020	China	Asia	China: JiangSu	Human	China_WGS	G3
573.548	blood	2020	China	Asia	China: HeBei	Human	China_WGS	G2
573.548	Suppuration	2020	China	Asia	China: HeBei	Human	China_WGS	G2
573.548	Pleural Effusion	2019	China	Asia	China: JiangSu	Human	China_WGS	G2
573.548	bile	2019	China	Asia	China: JiangSu	Human	China_WGS	G3
573.548	blood	2019	China	Asia	China: JiangSu	Human	China_WGS	G3
573.548	Suppuration	2019	China	Asia	China: JiangSu	Human	China_WGS	G1E
573.548	blood	2019	China	Asia	China: JiangSu	Human	China_WGS	G2
573.548	bile	2019	China	Asia	China: JiangSu	Human	China_WGS	G3
573.548	bile	2019	China	Asia	China: JiangSu	Human	China_WGS	G2
573.548	bile	2019	China	Asia	China: JiangSu	Human	China_WGS	G3
573.548	blood	2019	China	Asia	China: JiangSu	Human	China_WGS	G2
573.548	blood	2019	China	Asia	China: JiangSu	Human	China_WGS	G1E
573.548	urine	2019	China	Asia	China: JiangSu	Human	China_WGS	G2
573.548	blood	2019	China	Asia	China: JiangSu	Human	China_WGS	G1E
573.548	blood	2019	China	Asia	China: JiangSu	Human	China_WGS	G1E
573.548	blood	2019	China	Asia	China: JiangSu	Human	China_WGS	G1E
573.548	Suppuration	2019	China	Asia	China: JiangSu	Human	China_WGS	G1E
573.548	Suppuration	2019	China	Asia	China: JiangSu	Human	China_WGS	G1E
573.548	Suppuration	2019	China	Asia	China: JiangSu	Human	China_WGS	G1E
573.548	blood	2019	China	Asia	China: JiangSu	Human	China_WGS	G1D
573.548	Suppuration	2019	China	Asia	China: JiangSu	Human	China_WGS	G1E
573.548	bronchoalveolar lavage fluid	2019	China	Asia	China: JiangSu	Human	China_WGS	G1E
573.548	bile	2019	China	Asia	China: JiangSu	Human	China_WGS	G3
573.548	bile	2019	China	Asia	China: JiangSu	Human	China_WGS	G1C
573.548	bile	2019	China	Asia	China: JiangSu	Human	China_WGS	G1C
573.548	blood	2019	China	Asia	China: JiangSu	Human	China_WGS	G3
573.548	urine	2019	China	Asia	China: JiangSu	Human	China_WGS	G1C
573.548	Suppuration	2019	China	Asia	China: JiangSu	Human	China_WGS	G2
573.548	Suppuration	2019	China	Asia	China: JiangSu	Human	China_WGS	G1E
573.548	bile	2019	China	Asia	China: JiangSu	Human	China_WGS	G1D
573.548	blood	2019	China	Asia	China: JiangSu	Human	China_WGS	G3
573.548	blood	2019	China	Asia	China: JiangSu	Human	China_WGS	G1C
573.548	urine	2019	China	Asia	China: JiangSu	Human	China_WGS	G1C
573.548	blood	2019	China	Asia	China: JiangSu	Human	China_WGS	G1C
573.548	urine	2019	China	Asia	China: JiangSu	Human	China_WGS	G1E
573.548	Suppuration	2019	China	Asia	China: JiangSu	Human	China_WGS	G2
573.548	urine	2019	China	Asia	China: JiangSu	Human	China_WGS	G1A
573.548	Suppuration	2019	China	Asia	China: JiangSu	Human	China_WGS	G1B
573.548	Peripherally Inserted Central Catheter	2019	China	Asia	China: JiangSu	Human	China_WGS	G1A
573.548	bile	2019	China	Asia	China: JiangSu	Human	China_WGS	G1A
573.548	blood	2019	China	Asia	China: JiangSu	Human	China_WGS	G1A
573.548	bile	2019	China	Asia	China: JiangSu	Human	China_WGS	G1A
573.548	urine	2019	China	Asia	China: JiangSu	Human	China_WGS	G1B
573.548	urine	2019	China	Asia	China: JiangSu	Human	China_WGS	G3
573.548	bile	2019	China	Asia	China: JiangSu	Human	China_WGS	G3
573.548	bile	2019	China	Asia	China: JiangSu	Human	China_WGS	G1B
573.548	NA	2021	China	Asia	China: Luzhou	Human	China_WGS	G1A
573.548	NA	2021	China	Asia	China: Luzhou	Human	China_WGS	G1A
573.548	NA	2021	China	Asia	China: Luzhou	Human	China_WGS	G1A
573.548	NA	2021	China	Asia	China: Luzhou	Human	China_WGS	G1A
573.548	NA	2019	China	Asia	China: Luzhou	Human	China_WGS	G1A
573.548	NA	2019	China	Asia	China: Luzhou	Human	China_WGS	G1A
573.548	NA	2019	China	Asia	China: Luzhou	Human	China_WGS	G1A
573.548	NA	2020	China	Asia	China: Luzhou	Human	China_WGS	G1B
573.549	NA	2021	China	Asia	China: Luzhou	Human	China_WGS	G1A
573.549	NA	2020	China	Asia	China: Luzhou	Human	China_WGS	G1A
573.549	NA	2019	China	Asia	China: Luzhou	Human	China_WGS	G1A
573.549	NA	2020	China	Asia	China: Luzhou	Human	China_WGS	G1A
573.549	NA	2021	China	Asia	China: Luzhou	Human	China_WGS	G1B
573.549	NA	2020	China	Asia	China: Luzhou	Human	China_WGS	G1A
573.549	environmental wastewater	2021	China	Asia	China: Fuzhou	NA	China_WGS	G3
573.549	environmental wastewater	2021	China	Asia	China: Fuzhou	NA	China_WGS	G3
573.549	sputum	2022	China	Asia	China: Anhui	Human	China_WGS	G2
573.549	blood	2022	China	Asia	China: Anhui	Human	China_WGS	G1E
573.549	Drainage fluid	2022	China	Asia	China: Anhui	Human	China_WGS	G2
573.549	sputum	2022	China	Asia	China: Anhui	Human	China_WGS	G2
573.549	blood	2022	China	Asia	China: Anhui	Human	China_WGS	G1E
573.549	urine	2022	China	Asia	China: Anhui	Human	China_WGS	G2
573.549	blood	2022	China	Asia	China: Anhui	Human	China_WGS	G3
573.549	sputum	2022	China	Asia	China: Anhui	Human	China_WGS	G2
573.549	Drainage fluid	2022	China	Asia	China: Anhui	Human	China_WGS	G2
573.549	sputum	2022	China	Asia	China: Anhui	Human	China_WGS	G1E
573.549	sputum	2022	China	Asia	China: Anhui	Human	China_WGS	G2
573.549	Drainage fluid	2022	China	Asia	China: Anhui	Human	China_WGS	G1E
573.549	urine	2022	China	Asia	China: Anhui	Human	China_WGS	G2
573.549	Drainage fluid	2022	China	Asia	China: Anhui	Human	China_WGS	G1E
573.549	milk	2021	China	Asia	China: Shandong	Cow	China_WGS	G3
573.549	milk	2021	China	Asia	China: Hebei	Cow	China_WGS	G1D
573.549	NA	2018	China	Asia	China	Human	China_WGS	G1C
573.549	NA	2018	China	Asia	China	Human	China_WGS	G1C
573.551	NA	2021	China	Asia	China: Nanjing	Human	China_WGS	G2
573.551	feces; evolved day10-2	2021	China	Asia	China	Human	China_WGS	G3
573.551	feces; evolved day9-2	2021	China	Asia	China	Human	China_WGS	G3
573.551	feces; evolved day8-3	2021	China	Asia	China	Human	China_WGS	G3
573.551	feces; evolved day9-1	2021	China	Asia	China	Human	China_WGS	G3
573.551	feces; evolved day8-2	2021	China	Asia	China	Human	China_WGS	G3
573.551	feces; evolved day7-4	2021	China	Asia	China	Human	China_WGS	G3
573.551	feces; evolved day7-5	2021	China	Asia	China	Human	China_WGS	G3
573.551	feces; evolved day7-3	2021	China	Asia	China	Human	China_WGS	G3
573.551	feces; evolved day7-2	2021	China	Asia	China	Human	China_WGS	G3
573.551	feces; evolved day7-1	2021	China	Asia	China	Human	China_WGS	G3
573.551	feces; evolved day8-1	2021	China	Asia	China	Human	China_WGS	G3
573.551	feces; ancestral strain	2019	China	Asia	China	Human	China_WGS	G3
573.551	feces; evolved day10-1	2021	China	Asia	China	Human	China_WGS	G3
573.551	NA	NA	China	Asia	China: Shanxi	Human	China_WGS	G1A
573.551	NA	NA	China	Asia	China: Shanxi	Human	China_WGS	G1B
573.551	NA	NA	China	Asia	China: Shanxi	Human	China_WGS	G1B
573.551	NA	NA	China	Asia	China: Shanxi	Human	China_WGS	G1A
573.551	NA	NA	China	Asia	China: Shanxi	Human	China_WGS	G1B
573.551	NA	NA	China	Asia	China: Beijing	Human	China_WGS	G1A
573.551	NA	NA	China	Asia	China: Guangxi	Human	China_WGS	G3
573.551	NA	NA	China	Asia	China: Beijing	Human	China_WGS	G1B
573.551	NA	NA	China	Asia	China: Beijing	Human	China_WGS	G1A
573.551	NA	NA	China	Asia	China: Beijing	Human	China_WGS	G1B
573.551	NA	NA	China	Asia	China: Beijing	Human	China_WGS	G1B
573.551	NA	NA	China	Asia	China: Beijing	Human	China_WGS	G1A
573.551	NA	NA	China	Asia	China: Beijing	Human	China_WGS	G1B
573.551	NA	NA	China	Asia	China: Beijing	Human	China_WGS	G1B
573.551	NA	NA	China	Asia	China: Beijing	Human	China_WGS	G1A
573.551	NA	NA	China	Asia	China: Beijing	Human	China_WGS	G1B
573.551	NA	NA	China	Asia	China: Beijing	Human	China_WGS	G1B
573.551	NA	NA	China	Asia	China: Beijing	Human	China_WGS	G1B
573.551	NA	NA	China	Asia	China: Beijing	Human	China_WGS	G1B
573.551	NA	NA	China	Asia	China: Beijing	Human	China_WGS	G1B
573.551	NA	NA	China	Asia	China: Beijing	Human	China_WGS	G1B
573.551	NA	NA	China	Asia	China: Beijing	Human	China_WGS	G1A
573.551	NA	NA	China	Asia	China: Beijing	Human	China_WGS	G1B
573.551	NA	NA	China	Asia	China: Beijing	Human	China_WGS	G1B
573.551	NA	NA	China	Asia	China: Beijing	Human	China_WGS	G2
573.551	NA	NA	China	Asia	China: Beijing	Human	China_WGS	G1A
573.551	NA	NA	China	Asia	China: Beijing	Human	China_WGS	G1B
573.551	NA	NA	China	Asia	China: Beijing	Human	China_WGS	G3
573.551	NA	NA	China	Asia	China: Beijing	Human	China_WGS	G1A
573.551	NA	NA	China	Asia	China: Beijing	Human	China_WGS	G1A
573.551	NA	NA	China	Asia	China: Beijing	Human	China_WGS	G1A
573.551	NA	NA	China	Asia	China: Beijing	Human	China_WGS	G1B
573.551	NA	NA	China	Asia	China: Beijing	Human	China_WGS	G1A
573.551	NA	NA	China	Asia	China: Beijing	Human	China_WGS	G1B
573.551	NA	NA	China	Asia	China: Beijing	Human	China_WGS	G1A
573.551	NA	NA	China	Asia	China: Beijing	Human	China_WGS	G2
573.551	NA	NA	China	Asia	China: Beijing	Human	China_WGS	G1D
573.551	NA	NA	China	Asia	China: Beijing	Human	China_WGS	G1E
573.551	NA	NA	China	Asia	China: Beijing	Human	China_WGS	G1D
573.551	NA	NA	China	Asia	China: Beijing	Human	China_WGS	G1B
573.551	NA	NA	China	Asia	China: Beijing	Human	China_WGS	G1A
573.551	NA	NA	China	Asia	China: Beijing	Human	China_WGS	G1B
573.551	NA	NA	China	Asia	China: Beijing	Human	China_WGS	G1B
573.551	NA	NA	China	Asia	China: Beijing	Human	China_WGS	G1B
573.552	NA	NA	China	Asia	China: Beijing	Human	China_WGS	G1B
573.552	NA	NA	China	Asia	China: Henan	Human	China_WGS	G1C
573.552	NA	NA	China	Asia	China: Henan	Human	China_WGS	G1B
573.552	NA	NA	China	Asia	China: Henan	Human	China_WGS	G1B
573.552	NA	NA	China	Asia	China: Henan	Human	China_WGS	G1C
573.552	NA	NA	China	Asia	China: Henan	Human	China_WGS	G1B
573.552	NA	NA	China	Asia	China: Henan	Human	China_WGS	G1B
573.552	NA	NA	China	Asia	China: Henan	Human	China_WGS	G1B
573.552	NA	NA	China	Asia	China: Henan	Human	China_WGS	G1B
573.552	NA	NA	China	Asia	China: Henan	Human	China_WGS	G1B
573.552	NA	NA	China	Asia	China: Henan	Human	China_WGS	G1B
573.552	NA	NA	China	Asia	China: Henan	Human	China_WGS	G1B
573.552	NA	NA	China	Asia	China: Henan	Human	China_WGS	G1B
573.552	NA	NA	China	Asia	China: Henan	Human	China_WGS	G1B
573.552	NA	NA	China	Asia	China: Henan	Human	China_WGS	G1B
573.552	NA	NA	China	Asia	China: Henan	Human	China_WGS	G1B
573.552	NA	NA	China	Asia	China: Henan	Human	China_WGS	G1A
573.552	NA	NA	China	Asia	China: Hunan	Human	China_WGS	G1C
573.552	NA	NA	China	Asia	China: Hunan	Human	China_WGS	G3
573.552	NA	NA	China	Asia	China: Hunan	Human	China_WGS	G3
573.552	NA	NA	China	Asia	China: Henan	Human	China_WGS	G1B
573.552	NA	NA	China	Asia	China: Hunan	Human	China_WGS	G3
573.552	NA	NA	China	Asia	China: Hunan	Human	China_WGS	G1A
573.552	NA	NA	China	Asia	China: Hunan	Human	China_WGS	G1D
573.552	NA	NA	China	Asia	China: Hunan	Human	China_WGS	G1B
573.552	NA	NA	China	Asia	China: Hunan	Human	China_WGS	G1B
573.552	NA	NA	China	Asia	China: Hunan	Human	China_WGS	G1B
573.552	NA	NA	China	Asia	China: Hunan	Human	China_WGS	G1D
573.552	NA	NA	China	Asia	China: Hunan	Human	China_WGS	G1E
573.552	NA	NA	China	Asia	China: Hunan	Human	China_WGS	G1B
573.552	NA	NA	China	Asia	China: Hunan	Human	China_WGS	G1B
573.552	NA	NA	China	Asia	China: Hunan	Human	China_WGS	G1B
573.552	NA	NA	China	Asia	China: Hunan	Human	China_WGS	G1A
573.552	NA	NA	China	Asia	China: Hunan	Human	China_WGS	G1D
573.552	NA	NA	China	Asia	China: Hunan	Human	China_WGS	G1B
573.552	NA	NA	China	Asia	China: Hunan	Human	China_WGS	G1B
573.552	NA	NA	China	Asia	China: Hunan	Human	China_WGS	G1A
573.552	NA	NA	China	Asia	China: Hunan	Human	China_WGS	G1B
573.552	NA	NA	China	Asia	China: Hunan	Human	China_WGS	G1B
573.552	NA	NA	China	Asia	China: Hunan	Human	China_WGS	G1A
573.552	NA	NA	China	Asia	China: Hunan	Human	China_WGS	G1A
573.552	NA	NA	China	Asia	China: Hunan	Human	China_WGS	G1B
573.552	NA	NA	China	Asia	China: Hunan	Human	China_WGS	G1A
573.552	NA	NA	China	Asia	China: Hunan	Human	China_WGS	G1B
573.552	NA	NA	China	Asia	China: Hunan	Human	China_WGS	G1B
573.552	sputum	2022	China	Asia	China: Shanghai	Human	China_WGS	G1A
573.553	Clinical Microbiology Laboratory	2021	China	Asia	China: Guangdong	Human	China_WGS	G2
573.553	Clinical Microbiology Laboratory	2021	China	Asia	China: Guangdong	Human	China_WGS	G3
573.553	Clinical Microbiology Laboratory	2021	China	Asia	China: Guangdong	Human	China_WGS	G1D
573.553	Clinical Microbiology Laboratory	2021	China	Asia	China: Guangdong	Human	China_WGS	G1D
573.553	Clinical Microbiology Laboratory	2021	China	Asia	China: Guangdong	Human	China_WGS	G2
573.553	Clinical Microbiology Laboratory	2021	China	Asia	China: Guangdong	Human	China_WGS	G1B
573.553	Clinical Microbiology Laboratory	2021	China	Asia	China: Guangdong	Human	China_WGS	G1C
573.561	blood	2014	China	Asia	China:Hangzhou	Human	China_WGS	G1D
573.561	blood from patient with pneumonia	2014	China	Asia	China:Hangzhou	Human	China_WGS	G1D
573.561	blood	2014	China	Asia	China:Hangzhou	Human	China_WGS	G1D
573.561	blood	2014	China	Asia	China:Hangzhou	Human	China_WGS	G1D
573.561	NA	2019	China	Asia	China: Zhejiang	Human	China_WGS	G1C
573.561	NA	NA	China	Asia	China: Henan	Human	China_WGS	G1B
573.561	feces	2017	China	Asia	China	Chicken	China_WGS	G1B
573.561	feces	2017	China	Asia	China	Chicken	China_WGS	G2
573.561	blood	2014	China	Asia	China:Hangzhou	Human	China_WGS	G1D
573.561	feces	2021	China	Asia	China	Chicken	China_WGS	G3
573.561	In-house environment	2021	China	Asia	China	NA	China_WGS	G3
573.561	feces	2021	China	Asia	China	Chicken	China_WGS	G3
573.561	Out-of-house environment	2021	China	Asia	China	NA	China_WGS	G3
573.561	In-house environment	2019	China	Asia	China	NA	China_WGS	G2
573.561	feces	2021	China	Asia	China	Chicken	China_WGS	G3
573.561	In-house environment	2019	China	Asia	China	NA	China_WGS	G3
573.561	In-house environment	2019	China	Asia	China	NA	China_WGS	G3
573.561	In-house environment	2019	China	Asia	China	NA	China_WGS	G3
573.562	sputum	2022	China	Asia	China: Anhui	Human	China_WGS	G1D
573.562	blood	2022	China	Asia	China: Anhui	Human	China_WGS	G1A
573.562	sputum	2022	China	Asia	China: Anhui	Human	China_WGS	G1B
573.562	sputum	2022	China	Asia	China: Anhui	Human	China_WGS	G1E
573.562	blood	2022	China	Asia	China: Anhui	Human	China_WGS	G1A
573.562	sputum	2022	China	Asia	China: Anhui	Human	China_WGS	G1A
573.562	sputum	2022	China	Asia	China: Anhui	Human	China_WGS	G1A
573.562	sputum	2022	China	Asia	China: Anhui	Human	China_WGS	G2
573.562	sputum	2022	China	Asia	China: Anhui	Human	China_WGS	G1C
573.562	sputum	2022	China	Asia	China: Anhui	Human	China_WGS	G1E
573.562	blood	2022	China	Asia	China: Anhui	Human	China_WGS	G1A
573.562	sputum	2022	China	Asia	China: Anhui	Human	China_WGS	G1A
573.562	sputum	2022	China	Asia	China: Anhui	Human	China_WGS	G1E
573.562	sputum	2022	China	Asia	China: Anhui	Human	China_WGS	G1A
573.562	sputum	2022	China	Asia	China: Anhui	Human	China_WGS	G1E
573.562	sputum	2022	China	Asia	China: Anhui	Human	China_WGS	G1A
573.562	sputum	2022	China	Asia	China: Anhui	Human	China_WGS	G1E
573.562	secretion	2021	China	Asia	China: Jiaxing	Human	China_WGS	G1C
573.562	sputum	2022	China	Asia	China: Jiaxing	Human	China_WGS	G1C
573.562	sputum	2021	China	Asia	China: Jiaxing	Human	China_WGS	G1C
573.562	urine	2021	China	Asia	China: Jiaxing	Human	China_WGS	G1C
573.562	sputum	2022	China	Asia	China: Jiaxing	Human	China_WGS	G1C
573.562	sputum	2021	China	Asia	China: Jiaxing	Human	China_WGS	G1C
573.562	urine	2021	China	Asia	China: Jiaxing	Human	China_WGS	G1C
573.562	sputum	2021	China	Asia	China: Jiaxing	Human	China_WGS	G1C
573.562	sputum	2021	China	Asia	China: Jiaxing	Human	China_WGS	G1C
573.562	sputum	2021	China	Asia	China: Jiaxing	Human	China_WGS	G1C
573.562	secretion	2021	China	Asia	China: Jiaxing	Human	China_WGS	G1C
573.562	sputum	2021	China	Asia	China: Jiaxing	Human	China_WGS	G1C
573.562	blood	2021	China	Asia	China: Jiaxing	Human	China_WGS	G1C
573.562	sputum	2021	China	Asia	China: Jiaxing	Human	China_WGS	G1C
573.562	urine	2021	China	Asia	China: Jiaxing	Human	China_WGS	G1C
573.562	sputum	2021	China	Asia	China: Jiaxing	Human	China_WGS	G1C
573.562	sputum	2021	China	Asia	China: Jiaxing	Human	China_WGS	G1C
573.562	sputum	2021	China	Asia	China: Jiaxing	Human	China_WGS	G1C
573.562	hydrothorax	2021	China	Asia	China: Jiaxing	Human	China_WGS	G1C
573.562	NA	2020	China	Asia	China: Zhejiang	Human	China_WGS	G1C
573.562	NA	2020	China	Asia	China: Zhejiang	Human	China_WGS	G1C
573.562	NA	2020	China	Asia	China: Zhejiang	Human	China_WGS	G1C
573.562	NA	2020	China	Asia	China: Zhejiang	Human	China_WGS	G1C
573.562	NA	2020	China	Asia	China: Zhejiang	Human	China_WGS	G1C
573.562	NA	2022	China	Asia	China: Jiangsu	NA	China_WGS	G1D
573.562	NA	2022	China	Asia	China: Jiangsu	NA	China_WGS	G1D
573.562	NA	2022	China	Asia	China: Jiangsu	Chicken	China_WGS	G1D
573.562	NA	2020	China	Asia	China: Zhejiang	Human	China_WGS	G1C
573.562	NA	2019	China	Asia	China: Zhejiang	Human	China_WGS	G1C
573.562	NA	2019	China	Asia	China: Zhejiang	Human	China_WGS	G1C
573.562	NA	2019	China	Asia	China: Zhejiang	Human	China_WGS	G1C
573.562	NA	2019	China	Asia	China: Zhejiang	Human	China_WGS	G1C
573.562	NA	2020	China	Asia	China: Zhejiang	Human	China_WGS	G1C
573.562	NA	2020	China	Asia	China: Zhejiang	Human	China_WGS	G1C
573.562	NA	2020	China	Asia	China: Zhejiang	Human	China_WGS	G1C
573.562	NA	2019	China	Asia	China: Zhejiang	Human	China_WGS	G1C
573.562	NA	2020	China	Asia	China: Zhejiang	Human	China_WGS	G1C
573.562	NA	2020	China	Asia	China: Zhejiang	Human	China_WGS	G1C
573.562	NA	2019	China	Asia	China: Zhejiang	Human	China_WGS	G1C
573.562	NA	2019	China	Asia	China: Zhejiang	Human	China_WGS	G1C
573.562	NA	2020	China	Asia	China: Zhejiang	Human	China_WGS	G1C
573.562	NA	2020	China	Asia	China: Fujian	Human	China_WGS	G1C
573.562	NA	2020	China	Asia	China: Zhejiang	Human	China_WGS	G1C
573.562	NA	2020	China	Asia	China: Fujian	Human	China_WGS	G1C
573.562	NA	2020	China	Asia	China: Zhejiang	Human	China_WGS	G1C
573.562	NA	2019	China	Asia	China: Zhejiang	Human	China_WGS	G1C
573.562	NA	2020	China	Asia	China: Zhejiang	Human	China_WGS	G1C
573.562	NA	2019	China	Asia	China: Zhejiang	Human	China_WGS	G1C
573.562	NA	2020	China	Asia	China: Zhejiang	Human	China_WGS	G1C
573.562	NA	2019	China	Asia	China: Zhejiang	Human	China_WGS	G1C
573.562	NA	2019	China	Asia	China: Zhejiang	Human	China_WGS	G1C
573.562	NA	2019	China	Asia	China: Zhejiang	Human	China_WGS	G1C
573.562	sputum	2012	China	Asia	China	Human	China_WGS	G2
573.563	NA	2018	China	Asia	China	NA	China_WGS	G3
573.563	feces	2021	China	Asia	China	Chicken	China_WGS	G3
573.563	feces	2021	China	Asia	China	Chicken	China_WGS	G3
573.563	feces	2021	China	Asia	China	Chicken	China_WGS	G3
573.563	In-house environment	2021	China	Asia	China	NA	China_WGS	G3
573.563	feces	2021	China	Asia	China	Chicken	China_WGS	G3
573.563	feces	2021	China	Asia	China	Chicken	China_WGS	G3
573.563	In-house environment	2019	China	Asia	China	NA	China_WGS	G3
573.563	In-house environment	2021	China	Asia	China	NA	China_WGS	G3
573.563	feces	2021	China	Asia	China	Chicken	China_WGS	G3
573.563	Out-of-house environment	2021	China	Asia	China	NA	China_WGS	G2
573.563	Out-of-house environment	2021	China	Asia	China	NA	China_WGS	G2
573.563	Out-of-house environment	2021	China	Asia	China	NA	China_WGS	G3
573.563	feces	2020	China	Asia	China	Chicken	China_WGS	G1D
573.563	In-house environment	2021	China	Asia	China	NA	China_WGS	G2
573.563	In-house environment	2021	China	Asia	China	NA	China_WGS	G3
573.563	feces	2021	China	Asia	China: Shanghai	Human	China_WGS	G1A
573.563	sputum	2012	China	Asia	China	Human	China_WGS	G1C
573.563	sputum	2011	China	Asia	China	Human	China_WGS	G3
573.563	feces	2017	China	Asia	China	Chicken	China_WGS	G1B
573.563	feces	2018	China	Asia	China	Chicken	China_WGS	G1B
573.563	In-house environment	2018	China	Asia	China	NA	China_WGS	G2
573.563	feces	2017	China	Asia	China	Chicken	China_WGS	G1B
573.563	feces	2018	China	Asia	China	Chicken	China_WGS	G1D
573.563	feces	2018	China	Asia	China	Chicken	China_WGS	G2
573.563	feces	2017	China	Asia	China	Chicken	China_WGS	G1B
573.563	feces	2018	China	Asia	China	Chicken	China_WGS	G2
573.563	In-house environment	2018	China	Asia	China	NA	China_WGS	G2
573.563	sputum	2010	China	Asia	China	Human	China_WGS	G3
573.564	urine	2016	China	Asia	China: Hangzhou	Human	China_WGS	G2
573.564	urine	2016	China	Asia	China: Hangzhou	Human	China_WGS	G2
573.564	feces	2022	China	Asia	China: Qingdao	Mouse	China_WGS	G1E
573.564	feces	2022	China	Asia	China: Qingdao	Mouse	China_WGS	G1E
573.564	feces	2022	China	Asia	China: Qingdao	Mouse	China_WGS	G1E
573.564	feces	2022	China	Asia	China: Qingdao	Mouse	China_WGS	G1E
573.564	urine	2016	China	Asia	China: Hangzhou	Human	China_WGS	G2
573.564	NA	2011	China	Asia	China: Beijing	Human	China_WGS	G3
573.564	urine	2016	China	Asia	China: Hangzhou	Human	China_WGS	G2
573.564	knockout experiment	2021	China	Asia	China: Chengdu, Sichuan	NA	China_WGS	G1A
573.564	urine	2016	China	Asia	China: Hangzhou	Human	China_WGS	G2
573.564	urine	2016	China	Asia	China: Hangzhou	Human	China_WGS	G2
573.564	urine	2016	China	Asia	China: Hangzhou	Human	China_WGS	G2
573.564	urine	2016	China	Asia	China: Hangzhou	Human	China_WGS	G2
573.564	knockout experiment	2021	China	Asia	China: Chengdu, Sichuan	NA	China_WGS	G1A
573.564	urine	2016	China	Asia	China: Hangzhou	Human	China_WGS	G2
573.564	feces	2022	China	Asia	China: Qingdao	Mouse	China_WGS	G1E
573.564	feces	2022	China	Asia	China: Qingdao	Mouse	China_WGS	G1E
573.564	NA	2022	China	Asia	China: Jiangsu	Chicken	China_WGS	G1D
573.564	feces	2022	China	Asia	China: Qingdao	Mouse	China_WGS	G1E
573.564	feces	2022	China	Asia	China: Qingdao	Mouse	China_WGS	G1E
573.564	feces	2022	China	Asia	China: Qingdao	Mouse	China_WGS	G1E
573.564	NA	2011	China	Asia	China: Beijing	Human	China_WGS	G1E
573.564	NA	2022	China	Asia	China: Jiangsu	Chicken	China_WGS	G1D
573.564	NA	2011	China	Asia	China: Beijing	Human	China_WGS	G1E
573.564	NA	2012	China	Asia	China: Beijing	Human	China_WGS	G1D
573.564	NA	2011	China	Asia	China: Beijing	Human	China_WGS	G3
573.564	NA	2020	China	Asia	China: Zhejiang	Human	China_WGS	G1C
573.564	NA	2020	China	Asia	China: Zhejiang	Human	China_WGS	G1C
573.564	NA	2020	China	Asia	China: Zhejiang	Human	China_WGS	G1C
573.564	hospital	2018	China	Asia	China	Human	China_WGS	G1A
573.564	environmental swabs	2023	China	Asia	China	NA	China_WGS	G1C
573.564	environmental swabs	2023	China	Asia	China	NA	China_WGS	G1A
573.564	environmental swabs	2023	China	Asia	China	NA	China_WGS	G1C
573.564	environmental swabs	2023	China	Asia	China	NA	China_WGS	G1C
573.564	environmental swabs	2023	China	Asia	China	NA	China_WGS	G1C
573.564	environmental swabs	2023	China	Asia	China	NA	China_WGS	G1C
573.564	NA	2018	China	Asia	China	NA	China_WGS	G1D
573.564	feces	2018	China	Asia	China	Chicken	China_WGS	G2
573.564	feces	2017	China	Asia	China	Chicken	China_WGS	G1B
573.564	In-house environment	2018	China	Asia	China	NA	China_WGS	G2
573.565	Out-of-house environment	2021	China	Asia	China	NA	China_WGS	G3
573.565	In-house environment	2021	China	Asia	China	NA	China_WGS	G3
573.565	feces	2018	China	Asia	China	Chicken	China_WGS	G2
573.565	In-house environment	2021	China	Asia	China	NA	China_WGS	G3
573.565	In-house environment	2021	China	Asia	China	NA	China_WGS	G3
573.565	feces	2021	China	Asia	China	Chicken	China_WGS	G3
573.565	In-house environment	2021	China	Asia	China	NA	China_WGS	G3
573.565	In-house environment	2021	China	Asia	China	NA	China_WGS	G3
573.565	feces	2021	China	Asia	China	Chicken	China_WGS	G3
573.565	urine	2021	China	Asia	China: Shanghai	Human	China_WGS	G1E
573.565	sputum	2021	China	Asia	China: Shanghai	Human	China_WGS	G1E
573.565	feces	2021	China	Asia	China: Shanghai	Human	China_WGS	G1A
573.565	Bronchoalveolar lavage fluid	2021	China	Asia	China: Shanghai	Human	China_WGS	G1E
573.565	blood	2021	China	Asia	China: Shanghai	Human	China_WGS	G1E
573.565	Bronchoalveolar lavage fluid	2021	China	Asia	China: Shanghai	Human	China_WGS	G1A
573.565	feces	2021	China	Asia	China: Shanghai	Human	China_WGS	G1A
573.565	stool	2021	China	Asia	China: Hangzhou	Human	China_WGS	G1C
573.565	stool	2020	China	Asia	China: Hangzhou	Human	China_WGS	G1D
573.565	stool	2021	China	Asia	China: Hangzhou	Human	China_WGS	G1A
573.565	feces	2022	China	Asia	China: Qingdao	Mouse	China_WGS	G1E
573.565	feces	2022	China	Asia	China: Qingdao	Mouse	China_WGS	G1E
573.565	feces	2022	China	Asia	China: Qingdao	Mouse	China_WGS	G1E
573.565	NA	2011	China	Asia	China: Beijing	Human	China_WGS	G3
573.569	blood	2020	China	Asia	China:Suzhou	Human	China_WGS	G1B
573.569	blood	2020	China	Asia	China: Suzhou	Human	China_WGS	G1B
573.569	blood	2020	China	Asia	China:Suzhou	Human	China_WGS	G1C
573.569	blood	2020	China	Asia	China:Suzhou	Human	China_WGS	G1A
573.569	blood	2020	China	Asia	China:Suzhou	Human	China_WGS	G1A
573.569	blood	2020	China	Asia	China:Suzhou	Human	China_WGS	G3
573.569	blood	2020	China	Asia	China:Suzhou	Human	China_WGS	G2
573.569	blood	2020	China	Asia	China:Suzhou	Human	China_WGS	G1B
573.569	blood	2020	China	Asia	China: Suzhou	Human	China_WGS	G1B
573.569	blood	2020	China	Asia	China:Suzhou	Human	China_WGS	G1B
573.569	blood	2020	China	Asia	China:Suzhou	Human	China_WGS	G1A
573.57	blood	2020	China	Asia	China:Suzhou	Human	China_WGS	G1A
573.57	blood	2020	China	Asia	China:Suzhou	Human	China_WGS	G1A
573.57	blood	2020	China	Asia	China:Suzhou	Human	China_WGS	G1A
573.57	blood	2020	China	Asia	China: Suzhou	Human	China_WGS	G1B
573.57	blood	2020	China	Asia	China: Suzhou	Human	China_WGS	G1B
573.57	blood	2020	China	Asia	China: Suzhou	Human	China_WGS	G1A
573.57	blood	2020	China	Asia	China:Suzhou	Human	China_WGS	G1A
573.57	blood	2020	China	Asia	China:Suzhou	Human	China_WGS	G1A
573.57	blood	2020	China	Asia	China:Suzhou	Human	China_WGS	G1A
573.57	blood	2020	China	Asia	China:Suzhou	Human	China_WGS	G1B
573.57	blood	2020	China	Asia	China: Suzhou	Human	China_WGS	G1A
573.57	blood	2020	China	Asia	China: Suzhou	Human	China_WGS	G1A
573.57	blood	2020	China	Asia	China:Suzhou	Human	China_WGS	G1A
573.57	blood	2020	China	Asia	China:Suzhou	Human	China_WGS	G1A
573.57	blood	2020	China	Asia	China:Suzhou	Human	China_WGS	G1A
573.57	blood	2020	China	Asia	China:Suzhou	Human	China_WGS	G1B
573.57	Drainage liquid	2017	China	Asia	China: Zhejiang Hangzhou	Human	China_WGS	G3
573.571	NA	2022	China	Asia	China: Zhejiang	Human	China_WGS	G1A
573.571	NA	2022	China	Asia	China: Zhejiang	Human	China_WGS	G1A
573.571	NA	2022	China	Asia	China: Zhejiang	Human	China_WGS	G1A
573.571	NA	2022	China	Asia	China: Zhejiang	Human	China_WGS	G1A
573.571	NA	2022	China	Asia	China: Zhejiang	Human	China_WGS	G1A
573.571	NA	2022	China	Asia	China: Zhejiang	Human	China_WGS	G1A
573.571	NA	2022	China	Asia	China: Zhejiang	Human	China_WGS	G1A
573.571	NA	2018	China	Asia	China	Human	China_WGS	G2
573.571	NA	2018	China	Asia	China	Human	China_WGS	G2
573.573	human feces metagenome	2020	China	Asia	China	NA	China_WGS	G1E
573.573	human feces metagenome	2015	China	Asia	China	NA	China_WGS	G1A
573.573	human feces metagenome	2018	China	Asia	China	NA	China_WGS	G3
573.573	human feces metagenome	2018	China	Asia	China	NA	China_WGS	G2
573.573	human feces metagenome	NA	China	Asia	China	NA	China_WGS	G1E
573.573	patient	2023	China	Asia	China	Human	China_WGS	G1A
573.573	patient	2023	China	Asia	China	Human	China_WGS	G1C
573.573	Hospital surface	2023	China	Asia	China	NA	China_WGS	G1C
573.573	patient	2023	China	Asia	China	Human	China_WGS	G1A
573.573	patient	2023	China	Asia	China	Human	China_WGS	G1C
573.573	Hospital surface	2023	China	Asia	China	NA	China_WGS	G1C
573.573	patient	2023	China	Asia	China	Human	China_WGS	G1C
573.573	Hospital surface	2023	China	Asia	China	NA	China_WGS	G1C
573.573	Hospital surface	2023	China	Asia	China	NA	China_WGS	G1C
573.573	patient	2023	China	Asia	China	Human	China_WGS	G1C
573.573	Hospital surface	2023	China	Asia	China	NA	China_WGS	G1C
573.573	Hospital surface	2023	China	Asia	China	NA	China_WGS	G1C
573.573	patient	2023	China	Asia	China	Human	China_WGS	G1A
573.573	patient	2023	China	Asia	China	Human	China_WGS	G1A
573.573	Hospital surface	2023	China	Asia	China	NA	China_WGS	G1A
573.573	patient	2023	China	Asia	China	Human	China_WGS	G1A
573.573	patient	2023	China	Asia	China	Human	China_WGS	G1A
573.573	patient	2023	China	Asia	China	Human	China_WGS	G1C
573.573	Hospital surface	2023	China	Asia	China	NA	China_WGS	G1A
573.573	Hospital surface	2023	China	Asia	China	NA	China_WGS	G1C
573.573	Hospital surface	2023	China	Asia	China	NA	China_WGS	G1C
573.573	Hospital surface	2023	China	Asia	China	NA	China_WGS	G1A
573.573	Hospital surface	2023	China	Asia	China	NA	China_WGS	G1A
573.573	patient	2023	China	Asia	China	Human	China_WGS	G1A
573.576	blood	2014	China	Asia	China:Hangzhou	Human	China_WGS	G1D
573.576	blood from patient with pneumonia	2013	China	Asia	China:Hangzhou	Human	China_WGS	G1D
573.577	sputum	2011	China	Asia	China	Human	China_WGS	G1D
573.577	sputum	2012	China	Asia	China	Human	China_WGS	G1D
573.577	sputum	2011	China	Asia	China	Human	China_WGS	G1D
573.577	sputum	2011	China	Asia	China	Human	China_WGS	G1D
573.577	sputum	2010	China	Asia	China	Human	China_WGS	G1A
573.578	sputum	2011	China	Asia	China	Human	China_WGS	G1D
573.584	NA	2022	China	Asia	China: Chengdu, Sichuan	Mouse	China_WGS	G1A
573.584	hospital sewage	2021	China	Asia	China: Luzhou	NA	China_WGS	G1D
573.584	hospital sewage	2021	China	Asia	China: Luzhou	NA	China_WGS	G1D
573.584	hospital sewage	2021	China	Asia	China: Luzhou	NA	China_WGS	G1C
573.584	hospital sewage	2021	China	Asia	China: Luzhou	NA	China_WGS	G1E
573.589	Blood	2010	China	Asia	China: Shenzhen	Human	China_WGS	G1D
573.589	Urine	2018	China	Asia	China: Shenzhen	Human	China_WGS	G1D
573.589	Umbilical secretion	2013	China	Asia	China: Shenzhen	Human	China_WGS	G1A
573.589	Blood	2013	China	Asia	China: Shenzhen	Human	China_WGS	G1D
573.589	Throat	2013	China	Asia	China: Shenzhen	Human	China_WGS	G3
573.589	Blood	2013	China	Asia	China: Shenzhen	Human	China_WGS	G3
573.589	Tracheal catheter	2017	China	Asia	China: Shenzhen	Human	China_WGS	G3
573.589	Blood	2013	China	Asia	China: Shenzhen	Human	China_WGS	G3
573.589	Umbilical secretion	2009	China	Asia	China: Shenzhen	Human	China_WGS	G1D
573.589	Blood	2016	China	Asia	China: Shenzhen	Human	China_WGS	G1D
573.589	Throat	2018	China	Asia	China: Shenzhen	Human	China_WGS	G3
573.589	Blood	2018	China	Asia	China: Shenzhen	Human	China_WGS	G1D
573.589	Blood	2018	China	Asia	China: Shenzhen	Human	China_WGS	G3
573.589	Tracheal catheter	2018	China	Asia	China: Shenzhen	Human	China_WGS	G3
573.589	Ear secretion	2018	China	Asia	China: Shenzhen	Human	China_WGS	G3
573.59	Throat	2018	China	Asia	China: Shenzhen	Human	China_WGS	G2
573.59	Umbilical secretion	2009	China	Asia	China: Shenzhen	Human	China_WGS	G1D
573.59	Blood	2018	China	Asia	China: Shenzhen	Human	China_WGS	G3
573.59	Urine	2017	China	Asia	China: Shenzhen	Human	China_WGS	G3
573.59	Urine	2018	China	Asia	China: Shenzhen	Human	China_WGS	G1D
573.59	Blood	2017	China	Asia	China: Shenzhen	Human	China_WGS	G3
573.59	Throat	2016	China	Asia	China: Shenzhen	Human	China_WGS	G3
573.59	Throat	2017	China	Asia	China: Shenzhen	Human	China_WGS	G2
573.59	Umbilical secretion	2016	China	Asia	China: Shenzhen	Human	China_WGS	G1D
573.59	Blood	2016	China	Asia	China: Shenzhen	Human	China_WGS	G3
573.59	Umbilical secretion	2016	China	Asia	China: Shenzhen	Human	China_WGS	G3
573.59	Umbilical secretion	2014	China	Asia	China: Shenzhen	Human	China_WGS	G1D
573.59	Umbilical secretion	2014	China	Asia	China: Shenzhen	Human	China_WGS	G1C
573.59	Blood	2014	China	Asia	China: Shenzhen	Human	China_WGS	G1C
573.59	Blood	2014	China	Asia	China: Shenzhen	Human	China_WGS	G3
573.59	Blood	2014	China	Asia	China: Shenzhen	Human	China_WGS	G3
573.59	Blood	2013	China	Asia	China: Shenzhen	Human	China_WGS	G3
573.59	Blood	2013	China	Asia	China: Shenzhen	Human	China_WGS	G1D
573.59	Throat	2014	China	Asia	China: Shenzhen	Human	China_WGS	G1D
573.59	Umbilical secretion	2013	China	Asia	China: Shenzhen	Human	China_WGS	G1D
573.59	Blood	2013	China	Asia	China: Shenzhen	Human	China_WGS	G1E
573.59	Tracheal catheter	2013	China	Asia	China: Shenzhen	Human	China_WGS	G1D
573.59	Throat	2012	China	Asia	China: Shenzhen	Human	China_WGS	G1D
573.59	Blood	2012	China	Asia	China: Shenzhen	Human	China_WGS	G1D
573.59	Umbilical secretion	2011	China	Asia	China: Shenzhen	Human	China_WGS	G3
573.59	Blood	2011	China	Asia	China: Shenzhen	Human	China_WGS	G1D
573.59	Throat	2012	China	Asia	China: Shenzhen	Human	China_WGS	G1D
573.59	Blood	2012	China	Asia	China: Shenzhen	Human	China_WGS	G1D
573.59	Blood	2012	China	Asia	China: Shenzhen	Human	China_WGS	G1D
573.59	Tracheal catheter	2012	China	Asia	China: Shenzhen	Human	China_WGS	G1D
573.59	Blood	2011	China	Asia	China: Shenzhen	Human	China_WGS	G1D
573.59	Blood	2011	China	Asia	China: Shenzhen	Human	China_WGS	G1D
573.59	Blood	2011	China	Asia	China: Shenzhen	Human	China_WGS	G1D
573.59	Tracheal catheter	2011	China	Asia	China: Shenzhen	Human	China_WGS	G1D
573.59	Urine	2011	China	Asia	China: Shenzhen	Human	China_WGS	G3
573.59	Blood	2010	China	Asia	China: Shenzhen	Human	China_WGS	G1D
573.59	Tracheal catheter	2010	China	Asia	China: Shenzhen	Human	China_WGS	G1D
573.59	Umbilical secretion	2010	China	Asia	China: Shenzhen	Human	China_WGS	G3
573.59	Tracheal catheter	2010	China	Asia	China: Shenzhen	Human	China_WGS	G1D
573.59	Umbilical secretion	2010	China	Asia	China: Shenzhen	Human	China_WGS	G2
573.59	NA	2021	China	Asia	China: Chengdu	Human	China_WGS	G1B
573.59	NA	2021	China	Asia	China: Chengdu	Human	China_WGS	G1E
573.59	urine	2019	China	Asia	China: Hangzhou	Human	China_WGS	G3
573.59	NA	2005	China	Asia	China: Zhejiang	Human	China_WGS	G1A
573.59	NA	2020	China	Asia	China: Zhejiang	Human	China_WGS	G1A
573.59	NA	2021	China	Asia	China: Zhejiang	Human	China_WGS	G1B
573.59	sputum	2020	China	Asia	China: Zhejiang	Human	China_WGS	G1E
573.623	NA	2020	China	Asia	China: Ningbo	Human	China_WGS	G1B
573.623	blood	2022	China	Asia	China: Hangzhou	Human	China_WGS	G1B
573.623	blood	2022	China	Asia	China: Hangzhou	Human	China_WGS	G1B
573.623	blood	2022	China	Asia	China: Hangzhou	Human	China_WGS	G1B
573.623	blood	2022	China	Asia	China: Hangzhou	Human	China_WGS	G1B
573.624	blood	2022	China	Asia	China: Hangzhou	Human	China_WGS	G1B
573.624	blood	2022	China	Asia	China: Hangzhou	Human	China_WGS	G1B
573.624	blood	2022	China	Asia	China: Hangzhou	Human	China_WGS	G1B
573.624	blood	2022	China	Asia	China: Hangzhou	Human	China_WGS	G1B
573.624	blood	2022	China	Asia	China: Hangzhou	Human	China_WGS	G1B
573.624	blood	2022	China	Asia	China: Hangzhou	Human	China_WGS	G1B
573.624	blood	2022	China	Asia	China: Hangzhou	Human	China_WGS	G1B
573.624	blood	2022	China	Asia	China: Hangzhou	Human	China_WGS	G1B
573.624	NA	2018	China	Asia	China: Hunan	Human	China_WGS	G1D
573.624	urine	2018	China	Asia	China: Shaoxing	Human	China_WGS	G1C
573.624	bile	2018	China	Asia	China: Shaoxing	Human	China_WGS	G1D
573.624	urine	2019	China	Asia	China: Shaoxing	Human	China_WGS	G1A
573.624	blood	2020	China	Asia	China: Shaoxing	Human	China_WGS	G1D
573.624	sputum	2019	China	Asia	China: Shaoxing	Human	China_WGS	G1D
573.624	bile	2018	China	Asia	China: Shaoxing	Human	China_WGS	G1D
573.624	sputum	2018	China	Asia	China: Shaoxing	Human	China_WGS	G1A
573.624	blood	2018	China	Asia	China: Shaoxing	Human	China_WGS	G2
573.624	sputum	2018	China	Asia	China: Shaoxing	Human	China_WGS	G3
573.624	Pus	2020	China	Asia	China: Nanjing	Human	China_WGS	G1B
573.624	Pus	2020	China	Asia	China: Nanjing	Human	China_WGS	G1B
573.624	Abdominal drainage fluid	2020	China	Asia	China: Nanjing	Human	China_WGS	G1B
573.624	Abdominal drainage fluid	2020	China	Asia	China: Nanjing	Human	China_WGS	G1B
573.624	Pus	2020	China	Asia	China: Nanjing	Human	China_WGS	G1B
573.624	urine	2020	China	Asia	China: Nanjing	Human	China_WGS	G1B
573.624	urine	2020	China	Asia	China: Nanjing	Human	China_WGS	G1B
573.624	blood	2020	China	Asia	China: Nanjing	Human	China_WGS	G1B
573.624	blood	2020	China	Asia	China: Nanjing	Human	China_WGS	G1B
573.624	blood	2020	China	Asia	China: Nanjing	Human	China_WGS	G1B
573.624	sputum	2020	China	Asia	China: Nanjing	Human	China_WGS	G1B
573.624	Abdominal drainage fluid	2020	China	Asia	China: Nanjing	Human	China_WGS	G1B
573.624	Catheter tip	2021	China	Asia	China: Nanjing	Human	China_WGS	G1B
573.624	Abdominal drainage fluid	2021	China	Asia	China: Nanjing	Human	China_WGS	G1B
573.625	secretion	2019	China	Asia	China: Lu'an	Human	China_WGS	G1C
573.625	sputum	2020	China	Asia	China: Lu'an	Human	China_WGS	G1C
573.625	sputum	2020	China	Asia	China: Lu'an	Human	China_WGS	G3
573.625	secretion	2020	China	Asia	China: Lu'an	Human	China_WGS	G1C
573.625	bronchoalveolar lavage fluid	2020	China	Asia	China: Lu'an	Human	China_WGS	G3
573.625	urine	2019	China	Asia	China: Lu'an	Human	China_WGS	G1E
573.625	blood	2019	China	Asia	China: Lu'an	Human	China_WGS	G2
573.625	urine	2021	China	Asia	China: Lu'an	Human	China_WGS	G3
573.625	sputum	2022	China	Asia	China: Shanghai	Human	China_WGS	G1E
573.625	sputum	2022	China	Asia	China: Shanghai	Human	China_WGS	G1C
573.625	sputum	2022	China	Asia	China: Shanghai	Human	China_WGS	G1C
573.625	Pleural effusion	2022	China	Asia	China: Shanghai	Human	China_WGS	G1C
573.625	blood	2022	China	Asia	China: Shanghai	Human	China_WGS	G1C
573.625	Bronchoalveolar lavage fluid	2022	China	Asia	China: Shanghai	Human	China_WGS	G1C
573.625	sputum	2022	China	Asia	China: Shanghai	Human	China_WGS	G1C
573.625	sputum	2022	China	Asia	China: Shanghai	Human	China_WGS	G1C
573.625	sputum	2022	China	Asia	China: Shanghai	Human	China_WGS	G1C
573.625	sputum	2022	China	Asia	China: Shanghai	Human	China_WGS	G1C
573.625	Pleural effusion	2022	China	Asia	China: Shanghai	Human	China_WGS	G1C
573.625	blood	2022	China	Asia	China: Shanghai	Human	China_WGS	G1C
573.625	sputum	2022	China	Asia	China: Shanghai	Human	China_WGS	G1C
573.625	urine	2022	China	Asia	China: Shanghai	Human	China_WGS	G1E
573.625	urine	2022	China	Asia	China: Shanghai	Human	China_WGS	G1E
573.625	sputum	2022	China	Asia	China: Shanghai	Human	China_WGS	G1C
573.626	sputum	2022	China	Asia	China: Shanghai	Human	China_WGS	G1C
573.626	sputum	2022	China	Asia	China: Shanghai	Human	China_WGS	G1C
573.626	Bronchoalveolar lavage fluid	2022	China	Asia	China: Shanghai	Human	China_WGS	G1C
573.626	sputum	2022	China	Asia	China: Shanghai	Human	China_WGS	G1C
573.626	Bronchoalveolar lavage fluid	2022	China	Asia	China: Shanghai	Human	China_WGS	G1C
573.626	cerebrospinal fluid	2022	China	Asia	China: Shanghai	Human	China_WGS	G1C
573.626	blood	2022	China	Asia	China: Shanghai	Human	China_WGS	G1C
573.626	sputum	2022	China	Asia	China: Shanghai	Human	China_WGS	G1C
573.626	sputum	2022	China	Asia	China: Shanghai	Human	China_WGS	G1C
573.626	sputum	2022	China	Asia	China: Shanghai	Human	China_WGS	G1C
573.626	blood	2022	China	Asia	China: Shanghai	Human	China_WGS	G1C
573.626	sputum	2022	China	Asia	China: Shanghai	Human	China_WGS	G1C
573.626	Bronchoalveolar lavage fluid	2022	China	Asia	China: Shanghai	Human	China_WGS	G1C
573.626	sputum	2022	China	Asia	China: Shanghai	Human	China_WGS	G1C
573.626	sputum	2022	China	Asia	China: Shanghai	Human	China_WGS	G1C
573.626	sputum	2022	China	Asia	China: Shanghai	Human	China_WGS	G1C
573.626	urine	2022	China	Asia	China: Shanghai	Human	China_WGS	G1C
573.626	blood	2022	China	Asia	China: Shanghai	Human	China_WGS	G1C
573.626	urine	2022	China	Asia	China: Shanghai	Human	China_WGS	G1C
573.626	sputum	2022	China	Asia	China: Shanghai	Human	China_WGS	G1C
573.626	sputum	2022	China	Asia	China: Shanghai	Human	China_WGS	G1C
573.626	sputum	2022	China	Asia	China: Shanghai	Human	China_WGS	G1C
573.626	sputum	2022	China	Asia	China: Shanghai	Human	China_WGS	G1C
573.626	sputum	2022	China	Asia	China: Shanghai	Human	China_WGS	G1C
573.626	sputum	2022	China	Asia	China: Shanghai	Human	China_WGS	G1C
573.626	Bronchoalveolar lavage fluid	2022	China	Asia	China: Shanghai	Human	China_WGS	G1C
573.626	sputum	2022	China	Asia	China: Shanghai	Human	China_WGS	G1C
573.626	Bronchoalveolar lavage fluid	2022	China	Asia	China: Shanghai	Human	China_WGS	G1C
573.626	sputum	2022	China	Asia	China: Shanghai	Human	China_WGS	G1C
573.626	sputum	2022	China	Asia	China: Shanghai	Human	China_WGS	G1C
573.626	hospital sewage	2023	China	Asia	China: Zhejiang	NA	China_WGS	G1C
573.626	hospital sewage	2023	China	Asia	China: Zhejiang	NA	China_WGS	G1D
573.626	hospital sewage	2023	China	Asia	China: Zhejiang	NA	China_WGS	G1D
573.626	hospital sewage	2023	China	Asia	China: Zhejiang	NA	China_WGS	G1A
573.626	hospital sewage	2023	China	Asia	China: Zhejiang	NA	China_WGS	G2
573.626	hospital sewage	2023	China	Asia	China: Zhejiang	NA	China_WGS	G1C
573.626	hospital sewage	2023	China	Asia	China: Zhejiang	NA	China_WGS	G2
573.626	hospital sewage	2023	China	Asia	China: Zhejiang	NA	China_WGS	G2
573.626	hospital sewage	2023	China	Asia	China: Zhejiang	NA	China_WGS	G1B
573.626	hospital sewage	2023	China	Asia	China: Zhejiang	NA	China_WGS	G2
573.626	hospital sewage	2023	China	Asia	China: Zhejiang	NA	China_WGS	G1D
573.626	hospital sewage	2023	China	Asia	China: Zhejiang	NA	China_WGS	G2
573.626	hospital sewage	2023	China	Asia	China: Zhejiang	NA	China_WGS	G1D
573.626	hospital sewage	2023	China	Asia	China: Zhejiang	NA	China_WGS	G2
573.626	hospital sewage	2023	China	Asia	China: Zhejiang	NA	China_WGS	G1D
573.626	hospital sewage	2023	China	Asia	China: Zhejiang	NA	China_WGS	G3
573.626	hospital sewage	2023	China	Asia	China: Zhejiang	NA	China_WGS	G1B
573.626	hospital sewage	2023	China	Asia	China: Zhejiang	NA	China_WGS	G1E
573.626	hospital sewage	2023	China	Asia	China: Zhejiang	NA	China_WGS	G1E
573.626	hospital sewage	2023	China	Asia	China: Zhejiang	NA	China_WGS	G1B
573.626	hospital sewage	2023	China	Asia	China: Zhejiang	NA	China_WGS	G1E
573.626	hospital sewage	2023	China	Asia	China: Zhejiang	NA	China_WGS	G1B
573.626	hospital sewage	2023	China	Asia	China: Zhejiang	NA	China_WGS	G1B
573.626	hospital sewage	2023	China	Asia	China: Zhejiang	NA	China_WGS	G1B
573.626	hospital sewage	2023	China	Asia	China: Zhejiang	NA	China_WGS	G1E
573.626	hospital sewage	2023	China	Asia	China: Zhejiang	NA	China_WGS	G1C
573.626	hospital sewage	2023	China	Asia	China: Zhejiang	NA	China_WGS	G1C
573.626	hospital sewage	2023	China	Asia	China: Zhejiang	NA	China_WGS	G1C
573.626	hospital sewage	2023	China	Asia	China: Zhejiang	NA	China_WGS	G1C
573.626	hospital sewage	2023	China	Asia	China: Zhejiang	NA	China_WGS	G3
573.626	hospital sewage	2023	China	Asia	China: Zhejiang	NA	China_WGS	G1B
573.626	hospital sewage	2023	China	Asia	China: Zhejiang	NA	China_WGS	G1E
573.626	hospital sewage	2023	China	Asia	China: Zhejiang	NA	China_WGS	G2
573.626	hospital sewage	2023	China	Asia	China: Zhejiang	NA	China_WGS	G1C
573.626	hospital sewage	2023	China	Asia	China: Zhejiang	NA	China_WGS	G1B
573.626	hospital sewage	2023	China	Asia	China: Zhejiang	NA	China_WGS	G1B
573.626	hospital sewage	2023	China	Asia	China: Zhejiang	NA	China_WGS	G1B
573.626	hospital sewage	2023	China	Asia	China: Zhejiang	NA	China_WGS	G1E
573.626	hospital sewage	2023	China	Asia	China: Zhejiang	NA	China_WGS	G1E
573.626	hospital sewage	2023	China	Asia	China: Zhejiang	NA	China_WGS	G1B
573.626	hospital sewage	2023	China	Asia	China: Zhejiang	NA	China_WGS	G1D
573.626	hospital sewage	2023	China	Asia	China: Zhejiang	NA	China_WGS	G1A
573.627	NA	2018	China	Asia	China: Shanghai	NA	China_WGS	G1E
573.627	urine	2021	China	Asia	China: Shanghai	Human	China_WGS	G1C
573.627	throat swab	2021	China	Asia	China: Shanghai	Human	China_WGS	G1B
573.627	sputum	2021	China	Asia	China: Shanghai	Human	China_WGS	G1C
573.627	sputum	2021	China	Asia	China: Shanghai	Human	China_WGS	G1A
573.627	wound	2021	China	Asia	China: Shanghai	Human	China_WGS	G1B
573.627	bile	2021	China	Asia	China: Shanghai	Human	China_WGS	G1A
573.627	wound	2021	China	Asia	China: Shanghai	Human	China_WGS	G1A
573.627	throat swab	2021	China	Asia	China: Shanghai	Human	China_WGS	G1A
573.631	rectal swab	2019	China	Asia	China	Human	China_WGS	G1A
573.631	rectal swab	2019	China	Asia	China	Human	China_WGS	G1A
573.631	rectal swab	2019	China	Asia	China	Human	China_WGS	G1A
573.631	blood	2018	China	Asia	China	Human	China_WGS	G1A
573.631	rectal swab	2019	China	Asia	China	Human	China_WGS	G1A
573.631	blood	2018	China	Asia	China	Human	China_WGS	G1A
573.631	blood	2018	China	Asia	China	Human	China_WGS	G1A
573.631	blood	2019	China	Asia	China	Human	China_WGS	G1A
573.631	blood	2018	China	Asia	China	Human	China_WGS	G1B
573.631	blood	2019	China	Asia	China	Human	China_WGS	G1A
573.631	blood	2018	China	Asia	China	Human	China_WGS	G1A
573.631	blood	2018	China	Asia	China	Human	China_WGS	G1B
573.631	blood	2019	China	Asia	China	Human	China_WGS	G1A
573.631	blood	2019	China	Asia	China	Human	China_WGS	G1A
573.631	blood	2018	China	Asia	China	Human	China_WGS	G1B
573.631	blood	2019	China	Asia	China	Human	China_WGS	G1B
573.631	rectal swab	2018	China	Asia	China	Human	China_WGS	G1A
573.631	blood	2019	China	Asia	China	Human	China_WGS	G1A
573.631	rectal swab	2018	China	Asia	China	Human	China_WGS	G1B
573.631	rectal swab	2018	China	Asia	China	Human	China_WGS	G1C
573.631	rectal swab	2018	China	Asia	China	Human	China_WGS	G1A
573.631	rectal swab	2018	China	Asia	China	Human	China_WGS	G1B
573.631	rectal swab	2018	China	Asia	China	Human	China_WGS	G1B
573.631	rectal swab	2018	China	Asia	China	Human	China_WGS	G1A
573.631	rectal swab	2019	China	Asia	China	Human	China_WGS	G1A
573.631	rectal swab	2019	China	Asia	China	Human	China_WGS	G1B
573.631	rectal swab	2018	China	Asia	China	Human	China_WGS	G1A
573.631	rectal swab	2018	China	Asia	China	Human	China_WGS	G1A
573.631	rectal swab	2019	China	Asia	China	Human	China_WGS	G1B
573.631	rectal swab	2019	China	Asia	China	Human	China_WGS	G1A
573.631	rectal swab	2019	China	Asia	China	Human	China_WGS	G1A
573.631	sputum	2021	China	Asia	China: Beijing city	Human	China_WGS	G1E
573.631	BALF	2021	China	Asia	China: Beijing city	Human	China_WGS	G1E
573.631	urine	2021	China	Asia	China: Beijing city	Human	China_WGS	G1E
573.631	urine	2021	China	Asia	China: Beijing city	Human	China_WGS	G1E
573.632	feces	2021	China	Asia	China: Beijing city	Human	China_WGS	G1A
573.632	feces	2021	China	Asia	China: Beijing city	Human	China_WGS	G1A
573.632	sputum	2021	China	Asia	China: Beijing city	Human	China_WGS	G1E
573.632	feces	2021	China	Asia	China: Beijing city	Human	China_WGS	G1A
573.632	sputum	2021	China	Asia	China: Beijing city	Human	China_WGS	G1A
573.632	BALF	2021	China	Asia	China: Beijing city	Human	China_WGS	G1A
573.632	feces	2021	China	Asia	China: Beijing city	Human	China_WGS	G1A
573.633	stool	2023	China	Asia	China: Hangzhou	Human	China_WGS	G1C
573.633	stool	2023	China	Asia	China: Hangzhou	Human	China_WGS	G3
573.633	stool	2023	China	Asia	China: Hangzhou	Human	China_WGS	G3
573.633	stool	2023	China	Asia	China: Hangzhou	Human	China_WGS	G3
573.633	stool	2023	China	Asia	China: Hangzhou	Human	China_WGS	G3
573.633	stool	2023	China	Asia	China: Hangzhou	Human	China_WGS	G3
573.633	stool	2023	China	Asia	China: Hangzhou	Human	China_WGS	G3
573.633	blood	2013	China	Asia	China: Hubei Province	Human	China_WGS	G1D
573.633	Drainage	2015	China	Asia	China: Henan Province	Human	China_WGS	G1D
573.633	urine	2013	China	Asia	China: Gansu Province	Human	China_WGS	G1C
573.633	blood	2015	China	Asia	China: Jiangsu Province	Human	China_WGS	G1D
573.633	Secretion	2013	China	Asia	China: Hubei Province	Human	China_WGS	G1E
573.633	secretion	2013	China	Asia	China: Hubei Province	Human	China_WGS	G1E
573.633	urine	2011	China	Asia	China: Hubei Province	Human	China_WGS	G1D
573.633	sputum	2009	China	Asia	China: Shanxi Province	Human	China_WGS	G1C
573.633	blood	2011	China	Asia	China: Tianjin Province	Human	China_WGS	G1C
573.633	passage	2021	China	Asia	China: Chengdu, Sichuan	NA	China_WGS	G1A
573.633	passage	2021	China	Asia	China: Chengdu, Sichuan	NA	China_WGS	G1A
573.633	passage	2021	China	Asia	China: Chengdu, Sichuan	NA	China_WGS	G1A
573.633	passage	2021	China	Asia	China: Chengdu, Sichuan	NA	China_WGS	G1A
573.633	passage	2021	China	Asia	China: Chengdu, Sichuan	NA	China_WGS	G1A
573.633	sputum	2012	China	Asia	China: Shandong	Human	China_WGS	G2
573.633	mutant of parent strain ATCC 43816 obtained from in vitro tigecycline induction experiment	2022	China	Asia	China: Suzhou	Human	China_WGS	G3
573.64	urine	2021	China	Asia	China: Pingguo	Human	China_WGS	G1D
573.64	NA	2023	China	Asia	China: Shanghai	NA	China_WGS	G1A
573.64	NA	2023	China	Asia	China: Shanghai	NA	China_WGS	G1A
573.645	blood	2023	China	Asia	China: Zhengzhou	Human	China_WGS	G1C
573.645	Shanghai	2023	China	Asia	China: Shanghai	NA	China_WGS	G1A
573.645	rectum	2021	China	Asia	China: Zhejiang	Human	China_WGS	G1B
573.645	tracheal secretion	2017	China	Asia	China: Chengdu, Sichuan	Human	China_WGS	G1A
573.645	secretion	2018	China	Asia	China: Chengdu, Sichuan	Human	China_WGS	G1A
573.645	anal swab	2018	China	Asia	China: Chengdu, Sichuan	Human	China_WGS	G1A
573.645	NA	2023	China	Asia	China: Guangdong	NA	China_WGS	G1B
573.646	NA	NA	China	Asia	China: Guangdong	Human	China_WGS	G1B
573.646	NA	NA	China	Asia	China: Guangdong	Human	China_WGS	G1A
573.646	NA	NA	China	Asia	China: Guangdong	Human	China_WGS	G1B
573.646	NA	NA	China	Asia	China: Guangdong	Human	China_WGS	G1A
573.646	NA	NA	China	Asia	China: Guangdong	Human	China_WGS	G1A
573.646	NA	NA	China	Asia	China: Guangdong	Human	China_WGS	G1A
573.646	NA	NA	China	Asia	China: Guangdong	Human	China_WGS	G1A
573.646	NA	NA	China	Asia	China: Guangdong	Human	China_WGS	G1A
573.646	NA	NA	China	Asia	China: Guangdong	Human	China_WGS	G1A
573.646	NA	NA	China	Asia	China: Guangdong	Human	China_WGS	G1A
573.646	NA	NA	China	Asia	China: Guangdong	Human	China_WGS	G1A
573.646	NA	NA	China	Asia	China: Guangdong	Human	China_WGS	G1A
573.646	NA	NA	China	Asia	China: Guangdong	Human	China_WGS	G1A
573.646	NA	NA	China	Asia	China: Guangdong	Human	China_WGS	G1B
573.646	NA	NA	China	Asia	China: Guangdong	Human	China_WGS	G1B
573.646	NA	NA	China	Asia	China: Guangdong	Human	China_WGS	G1B
573.646	NA	NA	China	Asia	China: Guangdong	Human	China_WGS	G1B
573.646	NA	NA	China	Asia	China: Guangdong	Human	China_WGS	G1A
573.646	NA	NA	China	Asia	China: Guangdong	Human	China_WGS	G1B
573.646	NA	NA	China	Asia	China: Guangdong	Human	China_WGS	G1A
573.646	NA	NA	China	Asia	China: Guangdong	Human	China_WGS	G1B
573.646	NA	NA	China	Asia	China: Guangdong	Human	China_WGS	G1A
573.646	gut	2016	China	Asia	China: Zibo Municipal Hospital	Human	China_WGS	G3
573.647	laboratory	2022	China	Asia	China: Nanjing	NA	China_WGS	G3
573.647	dairy farm	2018	China	Asia	China: Nanjing	Cow	China_WGS	G3
573.647	body	2023	China	Asia	China: Guangdong	NA	China_WGS	G1B
573.647	sputum	2019	China	Asia	China: Lu'an	Human	China_WGS	G3
573.647	tissue	2023	China	Asia	China: ShanDong	NA	China_WGS	G3
573.647	tissue	2023	China	Asia	China: ShanDong	NA	China_WGS	G1C
573.647	tissue	2023	China	Asia	China: ShanDong	NA	China_WGS	G1D
573.647	tissue	2023	China	Asia	China: ShanDong	NA	China_WGS	G1D
573.647	tissue	2023	China	Asia	China: ShanDong	NA	China_WGS	G3
573.647	pig	2022	China	Asia	China	NA	China_WGS	G3
573.648	pig	2022	China	Asia	China	NA	China_WGS	G3
573.648	pig	2022	China	Asia	China	NA	China_WGS	G2
573.648	pig	2022	China	Asia	China	NA	China_WGS	G3
573.648	pig	2022	China	Asia	China	NA	China_WGS	G3
573.648	pig	2022	China	Asia	China	NA	China_WGS	G3
573.648	pig	2022	China	Asia	China	NA	China_WGS	G2
573.648	pig	2022	China	Asia	China	NA	China_WGS	G3
573.648	pig	2022	China	Asia	China	NA	China_WGS	G3
573.648	pig	2022	China	Asia	China	NA	China_WGS	G2
573.65	NA	2019	China	Asia	China: Sichuan,Chengdu	Human	China_WGS	G1A
573.65	urine	2022	China	Asia	China: Beijing	Human	China_WGS	G1B
573.65	urine	2022	China	Asia	China: Beijing	Human	China_WGS	G1B
573.65	CVC	2022	China	Asia	China: Beijing	Human	China_WGS	G1B
573.65	blood	2022	China	Asia	China: Beijing	Human	China_WGS	G1B
573.65	sputum	2022	China	Asia	China: Beijing	Human	China_WGS	G1B
573.65	blood	2022	China	Asia	China: Beijing	Human	China_WGS	G1B
573.65	blood	2022	China	Asia	China: Beijing	Human	China_WGS	G1B
573.65	cloaca	2019	China	Asia	China: Mianyang	NA	China_WGS	G2
573.65	cloaca	2019	China	Asia	China: Mianyang	NA	China_WGS	G3
573.65	cloaca	2019	China	Asia	China: Mianyang	NA	China_WGS	G3
573.65	cloaca	2019	China	Asia	China: Sichuan	NA	China_WGS	G3
573.65	cloaca	2019	China	Asia	China: Mianyang	NA	China_WGS	G3
573.65	cloaca	2019	China	Asia	China: Mianyang	NA	China_WGS	G2
573.651	cloaca	2019	China	Asia	China: Mianyang	NA	China_WGS	G1E
573.652	sputum	2020	China	Asia	China: Lu'an	Human	China_WGS	G1A
573.652	urine	2021	China	Asia	China: Lu'an	Human	China_WGS	G1A
573.652	urine	2021	China	Asia	China: Lu'an	Human	China_WGS	G1A
573.652	blood	2018	China	Asia	China	Human	China_WGS	G1C
573.652	bloodstream infection	2016	China	Asia	China	Human	China_WGS	G2
573.652	bloodstream infection	2016	China	Asia	China	Human	China_WGS	G3
573.652	blood	2020	China	Asia	China	Human	China_WGS	G1A
573.652	blood	2020	China	Asia	China	Human	China_WGS	G1B
573.652	blood	2020	China	Asia	China	Human	China_WGS	G1D
573.652	blood	2020	China	Asia	China	Human	China_WGS	G1C
573.652	blood	2020	China	Asia	China	Human	China_WGS	G3
573.652	blood	2020	China	Asia	China	Human	China_WGS	G1C
573.652	blood	2020	China	Asia	China	Human	China_WGS	G1E
573.652	blood	2020	China	Asia	China	Human	China_WGS	G1C
573.652	blood	2020	China	Asia	China	Human	China_WGS	G1A
573.652	blood	2020	China	Asia	China	Human	China_WGS	G1A
573.652	blood	2020	China	Asia	China	Human	China_WGS	G1A
573.652	blood	2020	China	Asia	China	Human	China_WGS	G3
573.652	blood	2020	China	Asia	China	Human	China_WGS	G1A
573.652	blood	2020	China	Asia	China	Human	China_WGS	G2
573.652	cerebrospinal fluid	2020	China	Asia	China	Human	China_WGS	G3
573.652	blood	2019	China	Asia	China	Human	China_WGS	G2
573.652	blood	2019	China	Asia	China	Human	China_WGS	G1C
573.652	blood	2019	China	Asia	China	Human	China_WGS	G1A
573.652	blood	2020	China	Asia	China	Human	China_WGS	G1A
573.652	blood	2020	China	Asia	China	Human	China_WGS	G1A
573.652	blood	2020	China	Asia	China	Human	China_WGS	G1E
573.652	blood	2020	China	Asia	China	Human	China_WGS	G1A
573.652	blood	2019	China	Asia	China	Human	China_WGS	G1E
573.652	NA	2019	China	Asia	China	Human	China_WGS	G1E
573.652	blood	2019	China	Asia	China	Human	China_WGS	G1A
573.652	blood	2019	China	Asia	China	Human	China_WGS	G1C
573.652	blood	2019	China	Asia	China	Human	China_WGS	G1C
573.652	blood	2018	China	Asia	China	Human	China_WGS	G1C
573.652	blood	2018	China	Asia	China	Human	China_WGS	G1C
573.652	blood	2018	China	Asia	China	Human	China_WGS	G1C
573.652	blood	2018	China	Asia	China	Human	China_WGS	G1D
573.652	NA	2018	China	Asia	China	Human	China_WGS	G1C
573.652	blood	2019	China	Asia	China	Human	China_WGS	G1E
573.652	blood	2019	China	Asia	China	Human	China_WGS	G1A
573.652	blood	2018	China	Asia	China	Human	China_WGS	G3
573.652	blood	2018	China	Asia	China	Human	China_WGS	G1E
573.652	blood	2018	China	Asia	China	Human	China_WGS	G1E
573.652	NA	2018	China	Asia	China	Human	China_WGS	G1E
573.652	blood	2018	China	Asia	China	Human	China_WGS	G1C
573.652	NA	2017	China	Asia	China	Human	China_WGS	G1E
573.652	blood	2017	China	Asia	China	Human	China_WGS	G3
573.652	NA	2017	China	Asia	China	Human	China_WGS	G1D
573.652	blood	2018	China	Asia	China	Human	China_WGS	G2
573.653	blood	2017	China	Asia	China	Human	China_WGS	G2
573.653	NA	2017	China	Asia	China	Human	China_WGS	G1D
573.653	NA	2017	China	Asia	China	Human	China_WGS	G2
573.653	blood	2017	China	Asia	China	Human	China_WGS	G1C
573.653	blood	2017	China	Asia	China	Human	China_WGS	G3
573.653	blood	2017	China	Asia	China	Human	China_WGS	G1E
573.653	blood	2017	China	Asia	China	Human	China_WGS	G1C
573.653	blood	2017	China	Asia	China	Human	China_WGS	G1C
573.653	blood	2017	China	Asia	China	Human	China_WGS	G1C
573.653	sputum	2023	China	Asia	China: Shanghai	Human	China_WGS	G1A
573.653	Abdominal drainage fluid	2023	China	Asia	China: Shanghai	Human	China_WGS	G1A
573.653	sputum	2023	China	Asia	China: Shanghai	Human	China_WGS	G1A
573.653	sputum	2023	China	Asia	China: Shanghai	Human	China_WGS	G1A
573.653	sputum	2023	China	Asia	China: Shanghai	Human	China_WGS	G1A
573.653	sputum	2023	China	Asia	China: Shanghai	Human	China_WGS	G1A
573.653	sputum	2023	China	Asia	China: Shanghai	Human	China_WGS	G1A
573.653	Abdominal drainage fluid	2023	China	Asia	China: Shanghai	Human	China_WGS	G1A
573.653	ascites	2017	China	Asia	China	Human	China_WGS	G1A
573.653	blood	2017	China	Asia	China	Human	China_WGS	G3
573.653	NA	2017	China	Asia	China	Human	China_WGS	G2
573.653	blood	2017	China	Asia	China	Human	China_WGS	G1A
573.653	blood	2017	China	Asia	China	Human	China_WGS	G1C
573.653	NA	2017	China	Asia	China	Human	China_WGS	G1C
573.653	blood	2017	China	Asia	China	Human	China_WGS	G1A
573.653	NA	2017	China	Asia	China	Human	China_WGS	G1E
573.655	sputum	2021	China	Asia	China: Zhejiang	Human	China_WGS	G1A
573.655	sputum	2022	China	Asia	China: Zhejiang	Human	China_WGS	G1A
573.655	egg shell	2022	China	Asia	China: Guangdong,Guangzhou	NA	China_WGS	G3
573.655	NA	2021	China	Asia	China: Huzhou	Human	China_WGS	G1B
573.655	NA	2021	China	Asia	China: Huzhou	Human	China_WGS	G1B
573.655	NA	2021	China	Asia	China: Huzhou	Human	China_WGS	G1A
573.655	NA	2022	China	Asia	China: Huzhou	Human	China_WGS	G1C
573.656	NA	2021	China	Asia	China: Huzhou	Human	China_WGS	G1B
573.656	NA	2021	China	Asia	China: Huzhou	Human	China_WGS	G1A
573.656	NA	2021	China	Asia	China: Huzhou	Human	China_WGS	G1B
573.656	NA	2020	China	Asia	China: Huzhou	Human	China_WGS	G3
573.656	NA	2020	China	Asia	China: Huzhou	Human	China_WGS	G1A
573.656	NA	2021	China	Asia	China: Huzhou	Human	China_WGS	G1C
573.656	NA	2021	China	Asia	China: Huzhou	Human	China_WGS	G1A
573.656	NA	2020	China	Asia	China: Huzhou	Human	China_WGS	G1A
573.656	NA	2020	China	Asia	China: Huzhou	Human	China_WGS	G3
573.656	NA	2020	China	Asia	China: Huzhou	Human	China_WGS	G1C
573.656	NA	2022	China	Asia	China: Huzhou	Human	China_WGS	G1E
573.656	NA	2022	China	Asia	China: Huzhou	Human	China_WGS	G1C
573.656	NA	2021	China	Asia	China: Huzhou	Human	China_WGS	G1B
573.656	NA	2022	China	Asia	China: Huzhou	Human	China_WGS	G1A
573.656	NA	2021	China	Asia	China: Huzhou	Human	China_WGS	G1A
573.656	NA	2022	China	Asia	China: Huzhou	Human	China_WGS	G1A
573.656	NA	2021	China	Asia	China: Huzhou	Human	China_WGS	G1A
573.656	NA	2021	China	Asia	China: Huzhou	Human	China_WGS	G1B
573.656	NA	2021	China	Asia	China: Huzhou	Human	China_WGS	G1B
573.656	NA	2021	China	Asia	China: Huzhou	Human	China_WGS	G1B
573.656	NA	2021	China	Asia	China: Huzhou	Human	China_WGS	G1C
573.656	NA	2021	China	Asia	China: Huzhou	Human	China_WGS	G1C
573.656	NA	2021	China	Asia	China: Huzhou	Human	China_WGS	G1B
573.656	NA	2021	China	Asia	China: Huzhou	Human	China_WGS	G3
573.656	NA	2021	China	Asia	China: Huzhou	Human	China_WGS	G3
573.656	NA	2021	China	Asia	China: Huzhou	Human	China_WGS	G3
573.656	NA	2021	China	Asia	China: Huzhou	Human	China_WGS	G1C
573.656	NA	2021	China	Asia	China: Huzhou	Human	China_WGS	G1B
573.656	NA	2021	China	Asia	China: Huzhou	Human	China_WGS	G1D
573.656	NA	2021	China	Asia	China: Huzhou	Human	China_WGS	G1B
573.656	NA	2021	China	Asia	China: Huzhou	Human	China_WGS	G1A
573.656	NA	2021	China	Asia	China: Huzhou	Human	China_WGS	G1B
573.656	NA	2021	China	Asia	China: Huzhou	Human	China_WGS	G1B
573.656	NA	2021	China	Asia	China: Huzhou	Human	China_WGS	G1B
573.656	NA	2021	China	Asia	China: Huzhou	Human	China_WGS	G3
573.656	NA	2021	China	Asia	China: Huzhou	Human	China_WGS	G1B
573.656	NA	2021	China	Asia	China: Huzhou	Human	China_WGS	G3
573.656	NA	2021	China	Asia	China: Huzhou	Human	China_WGS	G1A
573.656	blood	2023	China	Asia	China	Human	China_WGS	G1A
573.694	shrimp	2023	China	Asia	China: Shenzhen	NA	China_WGS	G2
573.694	experimental	2021	China	Asia	China: Chengdu, Sichuan	NA	China_WGS	G1A
573.694	experimental	2021	China	Asia	China: Chengdu, Sichuan	NA	China_WGS	G1A
573.694	experimental	2021	China	Asia	China: Chengdu, Sichuan	NA	China_WGS	G1A
573.694	experiment	2022	China	Asia	China: Chengdu, Sichuan	NA	China_WGS	G1A
573.694	experiment	2022	China	Asia	China: Chengdu, Sichuan	NA	China_WGS	G1A
573.694	experiment	2022	China	Asia	China: Chengdu, Sichuan	NA	China_WGS	G1A
573.694	experiment	2022	China	Asia	China: Chengdu, Sichuan	NA	China_WGS	G1A
573.694	experiment	2022	China	Asia	China: Chengdu, Sichuan	NA	China_WGS	G1A
573.694	experiment	2022	China	Asia	China: Chengdu, Sichuan	NA	China_WGS	G1A
573.694	experiment	2022	China	Asia	China: Chengdu, Sichuan	NA	China_WGS	G1A
573.694	experiment	2022	China	Asia	China: Chengdu, Sichuan	NA	China_WGS	G1A
573.694	experiment	2022	China	Asia	China: Chengdu, Sichuan	NA	China_WGS	G1A
573.694	sputum	2022	China	Asia	China: Shanghai	Human	China_WGS	G2
573.695	feces	2021	China	Asia	China	NA	China_WGS	G1D
573.697	feces	2021	China	Asia	China	NA	China_WGS	G1D
573.697	feces	2021	China	Asia	China	NA	China_WGS	G3
573.697	feces	2021	China	Asia	China	NA	China_WGS	G1D
573.702	blood	2011	China	Asia	China: Shanghai	Human	China_WGS	G1B
573.702	central venous catheter	2010	China	Asia	China: Shanghai	Human	China_WGS	G1B
573.702	hospital sewage	2015	China	Asia	China: Chengdu	NA	China_WGS	G3
573.723	Secreta	2015	China	Asia	China: Sichuan	Human	China_WGS	G1A
573.723	Sputum	2016	China	Asia	China: Sichuan	Human	China_WGS	G2
573.728	patient	2023	China	Asia	China: Huzhou	Human	China_WGS	G2
573.728	patient	2023	China	Asia	China: Huzhou	Human	China_WGS	G1A
573.728	patient	2023	China	Asia	China: Huzhou	Human	China_WGS	G2
573.728	patient	2023	China	Asia	China: Huzhou	Human	China_WGS	G3
573.728	patient	2023	China	Asia	China: Huzhou	Human	China_WGS	G3
573.728	patient	2023	China	Asia	China: Huzhou	Human	China_WGS	G2
573.728	patient	2023	China	Asia	China: Huzhou	Human	China_WGS	G3
573.728	patient	2023	China	Asia	China: Huzhou	Human	China_WGS	G1E
573.728	patient	2023	China	Asia	China: Huzhou	Human	China_WGS	G3
573.728	patient	2023	China	Asia	China: Huzhou	Human	China_WGS	G2
573.728	patient	2023	China	Asia	China: Huzhou	Human	China_WGS	G1D
573.728	patient	2023	China	Asia	China: Huzhou	Human	China_WGS	G2
573.728	patient	2023	China	Asia	China: Huzhou	Human	China_WGS	G1E
573.728	patient	2023	China	Asia	China: Huzhou	Human	China_WGS	G3
573.728	patient	2023	China	Asia	China: Huzhou	Human	China_WGS	G2
573.728	patient	2023	China	Asia	China: Huzhou	Human	China_WGS	G2
573.728	patient	2023	China	Asia	China: Huzhou	Human	China_WGS	G1E
573.728	patient	2023	China	Asia	China: Huzhou	Human	China_WGS	G3
573.728	patient	2023	China	Asia	China: Huzhou	Human	China_WGS	G1D
573.728	patient	2023	China	Asia	China: Huzhou	Human	China_WGS	G1D
573.728	patient	2023	China	Asia	China: Huzhou	Human	China_WGS	G2
573.728	patient	2023	China	Asia	China: Huzhou	Human	China_WGS	G2
573.728	patient	2022	China	Asia	China: Huzhou	Human	China_WGS	G2
573.728	patient	2022	China	Asia	China: Huzhou	Human	China_WGS	G1E
573.728	patient	2022	China	Asia	China: Huzhou	Human	China_WGS	G2
573.728	patient	2022	China	Asia	China: Huzhou	Human	China_WGS	G3
573.728	patient	2022	China	Asia	China: Huzhou	Human	China_WGS	G2
573.728	patient	2022	China	Asia	China: Huzhou	Human	China_WGS	G3
573.728	patient	2022	China	Asia	China: Huzhou	Human	China_WGS	G1E
573.728	patient	2022	China	Asia	China: Huzhou	Human	China_WGS	G1E
573.728	patient	2022	China	Asia	China: Huzhou	Human	China_WGS	G1C
573.728	patient	2022	China	Asia	China: Huzhou	Human	China_WGS	G1D
573.728	patient	2022	China	Asia	China: Huzhou	Human	China_WGS	G1E
573.728	patient	2022	China	Asia	China: Huzhou	Human	China_WGS	G3
573.728	patient	2022	China	Asia	China: Huzhou	Human	China_WGS	G2
573.728	patient	2022	China	Asia	China: Huzhou	Human	China_WGS	G2
573.728	patient	2022	China	Asia	China: Huzhou	Human	China_WGS	G1D
573.728	patient	2022	China	Asia	China: Huzhou	Human	China_WGS	G1E
573.728	patient	2022	China	Asia	China: Huzhou	Human	China_WGS	G1D
573.728	patient	2022	China	Asia	China: Huzhou	Human	China_WGS	G1E
573.728	patient	2022	China	Asia	China: Huzhou	Human	China_WGS	G2
573.728	patient	2022	China	Asia	China: Huzhou	Human	China_WGS	G1C
573.728	patient	2022	China	Asia	China: Huzhou	Human	China_WGS	G1E
573.728	patient	2022	China	Asia	China: Huzhou	Human	China_WGS	G2
573.728	patient	2022	China	Asia	China: Huzhou	Human	China_WGS	G3
573.728	patient	2022	China	Asia	China: Huzhou	Human	China_WGS	G1E
573.728	patient	2021	China	Asia	China: Huzhou	Human	China_WGS	G2
573.728	patient	2021	China	Asia	China: Huzhou	Human	China_WGS	G2
573.728	patient	2021	China	Asia	China: Huzhou	Human	China_WGS	G3
573.728	patient	2021	China	Asia	China: Huzhou	Human	China_WGS	G1E
573.729	patient	2021	China	Asia	China: Huzhou	Human	China_WGS	G1E
573.729	patient	2021	China	Asia	China: Huzhou	Human	China_WGS	G2
573.729	patient	2021	China	Asia	China: Huzhou	Human	China_WGS	G1D
573.729	patient	2021	China	Asia	China: Huzhou	Human	China_WGS	G2
573.729	patient	2021	China	Asia	China: Huzhou	Human	China_WGS	G2
573.729	patient	2021	China	Asia	China: Huzhou	Human	China_WGS	G1A
573.729	patient	2021	China	Asia	China: Huzhou	Human	China_WGS	G1D
573.729	patient	2021	China	Asia	China: Huzhou	Human	China_WGS	G3
573.729	patient	2021	China	Asia	China: Huzhou	Human	China_WGS	G2
573.729	patient	2021	China	Asia	China: Huzhou	Human	China_WGS	G3
573.729	patient	2021	China	Asia	China: Huzhou	Human	China_WGS	G3
573.729	patient	2021	China	Asia	China: Huzhou	Human	China_WGS	G2
573.729	patient	2021	China	Asia	China: Huzhou	Human	China_WGS	G3
573.729	patient	2021	China	Asia	China: Huzhou	Human	China_WGS	G3
573.729	patient	2021	China	Asia	China: Huzhou	Human	China_WGS	G1A
573.729	patient	2021	China	Asia	China: Huzhou	Human	China_WGS	G2
573.729	patient	2021	China	Asia	China: Huzhou	Human	China_WGS	G1E
573.729	patient	2021	China	Asia	China: Huzhou	Human	China_WGS	G2
573.729	patient	2021	China	Asia	China: Huzhou	Human	China_WGS	G2
573.729	patient	2021	China	Asia	China: Huzhou	Human	China_WGS	G2
573.729	patient	2021	China	Asia	China: Huzhou	Human	China_WGS	G3
573.729	patient	2021	China	Asia	China: Huzhou	Human	China_WGS	G2
573.729	patient	2021	China	Asia	China: Huzhou	Human	China_WGS	G2
573.729	patient	2021	China	Asia	China: Huzhou	Human	China_WGS	G2
573.729	patient	2021	China	Asia	China: Huzhou	Human	China_WGS	G1A
573.729	patient	2021	China	Asia	China: Huzhou	Human	China_WGS	G1D
573.729	patient	2021	China	Asia	China: Huzhou	Human	China_WGS	G2
573.729	patient	2021	China	Asia	China: Huzhou	Human	China_WGS	G2
573.729	patient	2020	China	Asia	China: Huzhou	Human	China_WGS	G1E
573.729	patient	2020	China	Asia	China: Huzhou	Human	China_WGS	G2
573.729	patient	2020	China	Asia	China: Huzhou	Human	China_WGS	G1E
573.729	patient	2020	China	Asia	China: Huzhou	Human	China_WGS	G1E
573.729	patient	2020	China	Asia	China: Huzhou	Human	China_WGS	G1A
573.729	patient	2020	China	Asia	China: Huzhou	Human	China_WGS	G2
573.729	patient	2020	China	Asia	China: Huzhou	Human	China_WGS	G2
573.729	patient	2020	China	Asia	China: Huzhou	Human	China_WGS	G1D
573.729	patient	2020	China	Asia	China: Huzhou	Human	China_WGS	G2
573.729	patient	2020	China	Asia	China: Huzhou	Human	China_WGS	G1E
573.729	patient	2020	China	Asia	China: Huzhou	Human	China_WGS	G2
573.729	patient	2020	China	Asia	China: Huzhou	Human	China_WGS	G1A
573.729	patient	2020	China	Asia	China: Huzhou	Human	China_WGS	G1E
573.729	patient	2020	China	Asia	China: Huzhou	Human	China_WGS	G3
573.729	patient	2020	China	Asia	China: Huzhou	Human	China_WGS	G2
573.729	patient	2020	China	Asia	China: Huzhou	Human	China_WGS	G2
573.729	patient	2020	China	Asia	China: Huzhou	Human	China_WGS	G2
573.729	patient	2020	China	Asia	China: Huzhou	Human	China_WGS	G1A
573.729	patient	2020	China	Asia	China: Huzhou	Human	China_WGS	G1E
573.729	patient	2020	China	Asia	China: Huzhou	Human	China_WGS	G2
573.729	patient	2020	China	Asia	China: Huzhou	Human	China_WGS	G1E
573.729	patient	2020	China	Asia	China: Huzhou	Human	China_WGS	G3
573.729	feces	2022	China	Asia	China: Shanghai	Human	China_WGS	G1A
573.729	feces	2022	China	Asia	China: Shanghai	Human	China_WGS	G1A
573.729	feces	2022	China	Asia	China: Shanghai	Human	China_WGS	G1A
573.729	feces	2022	China	Asia	China: Shanghai	Human	China_WGS	G1C
573.729	feces	2022	China	Asia	China: Shanghai	Human	China_WGS	G1A
573.729	feces	2022	China	Asia	China: Shanghai	Human	China_WGS	G1C
573.729	feces	2022	China	Asia	China: Shanghai	Human	China_WGS	G1A
573.729	feces	2022	China	Asia	China: Shanghai	Human	China_WGS	G1A
573.729	feces	2022	China	Asia	China: Shanghai	Human	China_WGS	G1A
573.729	feces	2022	China	Asia	China: Shanghai	Human	China_WGS	G1C
573.729	feces	2022	China	Asia	China: Shanghai	Human	China_WGS	G1A
573.729	feces	2022	China	Asia	China: Shanghai	Human	China_WGS	G1A
573.729	feces	2022	China	Asia	China: Shanghai	Human	China_WGS	G1A
573.729	feces	2022	China	Asia	China: Shanghai	Human	China_WGS	G1A
573.729	feces	2022	China	Asia	China: Shanghai	Human	China_WGS	G1A
573.729	feces	2022	China	Asia	China: Shanghai	Human	China_WGS	G1B
573.73	NA	2021	China	Asia	China: Sichuan	NA	China_WGS	G1B
573.73	NA	2021	China	Asia	China: Sichuan	NA	China_WGS	G1D
573.73	NA	2021	China	Asia	China: Sichuan	NA	China_WGS	G1D
573.73	NA	2021	China	Asia	China: Anhui	NA	China_WGS	G1C
573.73	NA	2021	China	Asia	China: Sichuan	NA	China_WGS	G1E
573.73	NA	2021	China	Asia	China: Sichuan	NA	China_WGS	G1E
573.73	NA	2021	China	Asia	China: Sichuan	NA	China_WGS	G1E
573.73	NA	2021	China	Asia	China: Beijing	NA	China_WGS	G3
573.73	NA	2021	China	Asia	China: Beijing	NA	China_WGS	G3
573.73	NA	2021	China	Asia	China: Anhui	NA	China_WGS	G3
573.73	NA	2021	China	Asia	China: Beijing	NA	China_WGS	G3
573.73	NA	2021	China	Asia	China: Anhui	NA	China_WGS	G3
573.73	feces	2020	China	Asia	China	Human	China_WGS	G2
573.73	NA	2021	China	Asia	China: Anhui	NA	China_WGS	G1C
573.73	feces	2022	China	Asia	China: Jiangsu	Chicken	China_WGS	G3
573.73	sputum	2023	China	Asia	China	Human	China_WGS	G1A
573.731	secretions	2022	China	Asia	China: Shanghai	Human	China_WGS	G1A
573.731	NA	2022	China	Asia	China: Shanghai	Human	China_WGS	G1A
573.731	NA	2022	China	Asia	China: Shanghai	Human	China_WGS	G1A
573.731	NA	2022	China	Asia	China: Shanghai	Human	China_WGS	G1A
573.731	NA	2022	China	Asia	China: Shanghai	Human	China_WGS	G1A
573.731	NA	2022	China	Asia	China: Shanghai	Human	China_WGS	G1A
573.731	Broncho-alveolar lavage	2023	China	Asia	China: Shanghai	Human	China_WGS	G1A
573.731	abdominal fluid	2023	China	Asia	China: Shanghai	Human	China_WGS	G1B
573.731	NA	2022	China	Asia	China: Shanghai	Human	China_WGS	G1A
573.731	abdominal fluid	2023	China	Asia	China: Shanghai	Human	China_WGS	G1B
573.731	NA	2022	China	Asia	China: Shanghai	Human	China_WGS	G1A
573.731	sputum	2023	China	Asia	China: Shanghai	Human	China_WGS	G1E
573.731	urine	2023	China	Asia	China: Shanghai	Human	China_WGS	G1A
573.731	sputum	2022	China	Asia	China: Shanghai	Human	China_WGS	G1A
573.731	sputum	2022	China	Asia	China: Shanghai	Human	China_WGS	G1B
573.731	sputum	2022	China	Asia	China: Shanghai	Human	China_WGS	G1C
573.731	sputum	2022	China	Asia	China: Shanghai	Human	China_WGS	G1D
573.731	sputum	2021	China	Asia	China: Shanghai	Human	China_WGS	G1B
573.731	abdominal fluid	2022	China	Asia	China: Shanghai	Human	China_WGS	G1B
573.731	Broncho-alveolar lavage	2021	China	Asia	China: Shanghai	Human	China_WGS	G1A
573.731	sputum	2021	China	Asia	China: Shanghai	Human	China_WGS	G1C
573.731	urine	2021	China	Asia	China: Shanghai	Human	China_WGS	G1C
573.731	urine	2021	China	Asia	China: Shanghai	Human	China_WGS	G1A
573.731	blood	2021	China	Asia	China: Shanghai	Human	China_WGS	G1D
573.731	urine	2022	China	Asia	China: Shanghai	Human	China_WGS	G1B
573.731	urine	2021	China	Asia	China: Shanghai	Human	China_WGS	G1A
573.731	bile	2021	China	Asia	China: Shanghai	Human	China_WGS	G1C
573.731	sputum	2021	China	Asia	China: Shanghai	Human	China_WGS	G1A
573.731	sputum	2021	China	Asia	China: Shanghai	Human	China_WGS	G1C
573.731	urine	2021	China	Asia	China: Shanghai	Human	China_WGS	G1B
573.731	sputum	2021	China	Asia	China: Shanghai	Human	China_WGS	G1C
573.731	blood	2021	China	Asia	China: Shanghai	Human	China_WGS	G1A
573.731	sputum	2021	China	Asia	China: Shanghai	Human	China_WGS	G1A
573.731	hospital	NA	China	Asia	China:Shanghai	Human	China_WGS	G1A
573.735	sputum	2022	China	Asia	China: Neijiang	Human	China_WGS	G1A
573.735	sputum	2022	China	Asia	China: Neijiang	Human	China_WGS	G1A
573.735	sputum	2022	China	Asia	China: Neijiang	Human	China_WGS	G1A
573.735	blood	2022	China	Asia	China: Neijiang	Human	China_WGS	G1A
573.735	urine	2022	China	Asia	China: Neijiang	Human	China_WGS	G2
573.735	sputum	2022	China	Asia	China: Neijiang	Human	China_WGS	G1B
573.735	sputum	2022	China	Asia	China: Neijiang	Human	China_WGS	G1A
573.735	sputum	2021	China	Asia	China: Neijiang	Human	China_WGS	G1A
573.735	sputum	2022	China	Asia	China: Neijiang	Human	China_WGS	G1A
573.735	urine	2022	China	Asia	China: Neijiang	Human	China_WGS	G1A
573.735	sputum	2021	China	Asia	China: Neijiang	Human	China_WGS	G1A
573.735	sputum	2021	China	Asia	China: Neijiang	Human	China_WGS	G1C
573.735	blood	2021	China	Asia	China: Neijiang	Human	China_WGS	G1B
573.735	sputum	2020	China	Asia	China: Neijiang	Human	China_WGS	G1A
573.735	sputum	2020	China	Asia	China: Neijiang	Human	China_WGS	G2
573.735	sputum	2020	China	Asia	China: Neijiang	Human	China_WGS	G3
573.735	sputum	2020	China	Asia	China: Neijiang	Human	China_WGS	G2
573.735	urine	2019	China	Asia	China: Neijiang	Human	China_WGS	G1A
573.735	sputum	2020	China	Asia	China: Neijiang	Human	China_WGS	G1A
573.735	sputum	2019	China	Asia	China: Neijiang	Human	China_WGS	G1A
573.735	secreta	2019	China	Asia	China: Neijiang	Human	China_WGS	G1A
573.735	sputum	2018	China	Asia	China: Neijiang	Human	China_WGS	G2
573.735	sputum	2019	China	Asia	China: Neijiang	Human	China_WGS	G1A
573.735	sputum	2019	China	Asia	China: Neijiang	Human	China_WGS	G1A
573.735	sputum	2019	China	Asia	China: Neijiang	Human	China_WGS	G1A
573.735	sputum	2018	China	Asia	China: Neijiang	Human	China_WGS	G1A
573.735	sputum	2018	China	Asia	China: Neijiang	Human	China_WGS	G1A
573.735	sputum	2018	China	Asia	China: Neijiang	Human	China_WGS	G1A
573.735	sputum	2018	China	Asia	China: Neijiang	Human	China_WGS	G1A
573.735	blood	2021	China	Asia	China: Nanchang	Human	China_WGS	G1A
573.735	ascites	2021	China	Asia	China: Nanchang	Human	China_WGS	G1C
573.735	ascites	2021	China	Asia	China: Nanchang	Human	China_WGS	G1A
573.735	ascites	2021	China	Asia	China: Nanchang	Human	China_WGS	G1A
573.735	ascites	2021	China	Asia	China: Nanchang	Human	China_WGS	G1A
573.736	urine	2016	China	Asia	China: Wenzhou	Human	China_WGS	G2
573.736	urine	2016	China	Asia	China: Wenzhou	Human	China_WGS	G2
573.736	cloacal swabs	2023	China	Asia	China	Chicken	China_WGS	G3
573.736	cloacal swabs	2024	China	Asia	China	Chicken	China_WGS	G1D
573.736	cloacal swabs	2023	China	Asia	China	Chicken	China_WGS	G1D
573.736	cloacal swabs	2023	China	Asia	China	Chicken	China_WGS	G1D
573.736	cloacal swabs	2023	China	Asia	China	Chicken	China_WGS	G1D
573.736	cloacal swabs	2023	China	Asia	China	Chicken	China_WGS	G1D
573.736	cloacal swabs	2023	China	Asia	China	Chicken	China_WGS	G3
573.736	cloacal swabs	2023	China	Asia	China	Chicken	China_WGS	G3
573.736	cloacal swabs	2023	China	Asia	China	Chicken	China_WGS	G3
573.736	cloacal swabs	2023	China	Asia	China	Chicken	China_WGS	G1D
573.736	cloacal swabs	2023	China	Asia	China	Chicken	China_WGS	G3
573.736	cloacal swabs	2023	China	Asia	China	Chicken	China_WGS	G3
573.736	cloacal swabs	2023	China	Asia	China	Chicken	China_WGS	G3
573.736	cloacal swabs	2023	China	Asia	China	Chicken	China_WGS	G3
573.736	cloacal swabs	2023	China	Asia	China	Chicken	China_WGS	G3
573.736	cloacal swabs	2023	China	Asia	China	Chicken	China_WGS	G3
573.736	cloacal swabs	2023	China	Asia	China	Chicken	China_WGS	G3
573.736	cloacal swabs	2023	China	Asia	China	Chicken	China_WGS	G1D
573.736	cloacal swabs	2023	China	Asia	China	Chicken	China_WGS	G3
573.736	cloacal swabs	2023	China	Asia	China	Chicken	China_WGS	G3
573.736	cloacal swabs	2023	China	Asia	China	Chicken	China_WGS	G3
573.736	cloacal swabs	2023	China	Asia	China	Chicken	China_WGS	G1D
573.736	stool	2020	China	Asia	China: Wenzhou	Human	China_WGS	G1A
573.738	Drainage samples from liver abscess	2015	China	Asia	China:Fifth Affiliated Hospital of Wenzhou Medical University	Human	China_WGS	G1E
573.738	Drainage samples from liver abscess	2015	China	Asia	China:Fifth Affiliated Hospital of Wenzhou Medical University	Human	China_WGS	G1E
573.738	Blood	2015	China	Asia	China:Fifth Affiliated Hospital of Wenzhou Medical University	Human	China_WGS	G1B
573.739	ascitic fluid	2015	China	Asia	China: Wenzhou	Human	China_WGS	G1D
574.53	NA	2017	China	Asia	China: Sichuan, Chengdu	Human	China_WGS	G1E
574.54	NA	2017	China	Asia	China: Sichuan, Chengdu	Human	China_WGS	G2
574.55	NA	2017	China	Asia	China: Sichuan, Chengdu	Human	China_WGS	G2
574.56	NA	2017	China	Asia	China: Sichuan, Chengdu	Human	China_WGS	G2
574.57	NA	2016	China	Asia	China: Sichuan, Chengdu	Human	China_WGS	G1D
574.59	NA	2015	China	Asia	China: Sichuan, Chengdu	Human	China_WGS	G3
574.6	NA	2017	China	Asia	China: Sichuan	Human	China_WGS	G1D
574.62	NA	2017	China	Asia	China: Sichuan	Human	China_WGS	G1D
72407.1	NA	2017	China	Asia	China: Sichuan	Human	China_WGS	G1E
72407.1	NA	2016	China	Asia	China: Sichuan, Chengdu	Human	China_WGS	G1E
72407.1	patient blood	2011	China	Asia	China: NanChang, JiangXi	Human	China_WGS	G1B
72407.1	NA	2018	China	Asia	China	Human	China_WGS	G1C
72407.1	blood	2019	China	Asia	China:Hangzhou	Human	China_WGS	G1E
72407.1	venous blood of patient with cerebral hemorrhage	2020	China	Asia	China: Anhui	Human	China_WGS	G1A
72407.2	urine	2013	China	Asia	China:Kunming	Human	China_WGS	G2
72407.2	urine	2013	China	Asia	China:Kunming	Human	China_WGS	G1B
72407.2	sputum	2011	China	Asia	China:Kunming	Human	China_WGS	G1A
72407.2	secretions	2013	China	Asia	China:Kunming	Human	China_WGS	G1A
72407.2	sputum	2013	China	Asia	China:Kunming	Human	China_WGS	G3
72407.2	urine	2015	China	Asia	China: Shanghai	Human	China_WGS	G1A
72407.2	urine	2013	China	Asia	China: Kunming	Human	China_WGS	G1B
72407.2	NA	2017	China	Asia	China: Sichuan	Human	China_WGS	G1D
72407.2	NA	2017	China	Asia	China: Sichuan, Chengdu	Human	China_WGS	G1A
72407.2	NA	2017	China	Asia	China: Sichuan, Chengdu	Human	China_WGS	G1A
72407.2	NA	2017	China	Asia	China: Sichuan, Chengdu	Human	China_WGS	G1A
72407.2	NA	2017	China	Asia	China: Sichuan, Chengdu	Human	China_WGS	G1A
72407.2	NA	2017	China	Asia	China: Sichuan, Chengdu	Human	China_WGS	G1A
72407.2	NA	2017	China	Asia	China: Sichuan, Chengdu	Human	China_WGS	G1A
72407.2	NA	2017	China	Asia	China: Sichuan, Chengdu	Human	China_WGS	G1A
72407.2	NA	2017	China	Asia	China: Sichuan, Chengdu	Human	China_WGS	G1A
72407.2	NA	2017	China	Asia	China: Sichuan, Chengdu	Human	China_WGS	G1A
72407.2	NA	2017	China	Asia	China: Sichuan, Chengdu	Human	China_WGS	G1E
72407.2	NA	2017	China	Asia	China: Sichuan, Chengdu	Human	China_WGS	G1A
72407.2	NA	2017	China	Asia	China: Sichuan, Chengdu	Human	China_WGS	G1A
72407.2	NA	2017	China	Asia	China: Sichuan, Chengdu	Human	China_WGS	G1A
72407.2	NA	2017	China	Asia	China: Sichuan, Chengdu	Human	China_WGS	G1A
72407.2	NA	2017	China	Asia	China: Sichuan, Chengdu	Human	China_WGS	G1A
72407.2	NA	2017	China	Asia	China: Sichuan, Chengdu	Human	China_WGS	G1A
72407.2	NA	2017	China	Asia	China: Sichuan, Chengdu	Human	China_WGS	G1A
72407.2	NA	2017	China	Asia	China: Sichuan, Chengdu	Human	China_WGS	G1A
72407.2	NA	2017	China	Asia	China: Sichuan, Chengdu	Human	China_WGS	G1A
72407.2	NA	2017	China	Asia	China: Sichuan, Chengdu	Human	China_WGS	G1A
72407.2	NA	2017	China	Asia	China: Sichuan, Chengdu	Human	China_WGS	G1A
72407.2	NA	2017	China	Asia	China: Sichuan, Chengdu	Human	China_WGS	G1A
72407.2	NA	2017	China	Asia	China: Sichuan, Chengdu	Human	China_WGS	G1A
72407.2	NA	2017	China	Asia	China: Sichuan, Chengdu	Human	China_WGS	G1A
72407.2	NA	2017	China	Asia	China: Sichuan, Chengdu	Human	China_WGS	G1A
72407.2	NA	2017	China	Asia	China: Sichuan, Chengdu	Human	China_WGS	G1A
72407.2	NA	2017	China	Asia	China: Sichuan, Chengdu	Human	China_WGS	G1A
72407.2	NA	2017	China	Asia	China: Sichuan, Chengdu	Human	China_WGS	G1A
72407.2	NA	2017	China	Asia	China: Sichuan, Chengdu	Human	China_WGS	G1A
72407.2	NA	2017	China	Asia	China: Sichuan, Chengdu	Human	China_WGS	G1A
72407.2	NA	2017	China	Asia	China: Sichuan, Chengdu	Human	China_WGS	G1A
72407.2	NA	2017	China	Asia	China: Sichuan, Chengdu	Human	China_WGS	G1E
72407.2	NA	2017	China	Asia	China: Sichuan, Chengdu	Human	China_WGS	G1A
72407.2	NA	2017	China	Asia	China: Sichuan, Chengdu	Human	China_WGS	G1A
72407.2	NA	2017	China	Asia	China: Sichuan, Chengdu	Human	China_WGS	G1A
72407.2	NA	2017	China	Asia	China: Sichuan, Chengdu	Human	China_WGS	G1A
72407.2	NA	2017	China	Asia	China: Sichuan, Chengdu	Human	China_WGS	G1A
72407.2	NA	2017	China	Asia	China: Sichuan, Chengdu	Human	China_WGS	G1A
72407.2	NA	2017	China	Asia	China: Sichuan, Chengdu	Human	China_WGS	G1E
72407.2	NA	2017	China	Asia	China: Sichuan, Chengdu	Human	China_WGS	G1A
72407.2	NA	2017	China	Asia	China: Sichuan, Chengdu	Human	China_WGS	G1A
72407.2	NA	2017	China	Asia	China: Sichuan	Human	China_WGS	G1A
72407.2	NA	2016	China	Asia	China: Sichuan	Human	China_WGS	G1A
72407.2	NA	2016	China	Asia	China: Sichuan	Human	China_WGS	G1A
72407.2	NA	2016	China	Asia	China: Sichuan	Human	China_WGS	G1D
72407.2	NA	2016	China	Asia	China: Sichuan, Chengdu	Human	China_WGS	G3
72407.2	NA	2016	China	Asia	China: Sichuan, Chengdu	Human	China_WGS	G1D
72407.2	NA	2017	China	Asia	China: Sichuan, Chengdu	Human	China_WGS	G1A
72407.2	NA	2017	China	Asia	China: Sichuan, Chengdu	Human	China_WGS	G1A
72407.2	NA	2017	China	Asia	China: Sichuan, Chengdu	Human	China_WGS	G1A
72407.2	NA	2017	China	Asia	China: Sichuan	Human	China_WGS	G1A
72407.2	NA	2017	China	Asia	China: Sichuan	Human	China_WGS	G1A
72407.2	NA	2017	China	Asia	China: Sichuan	Human	China_WGS	G1A
72407.2	NA	2017	China	Asia	China: Sichuan	Human	China_WGS	G2
72407.2	NA	2017	China	Asia	China: Sichuan	Human	China_WGS	G1D
72407.2	NA	2017	China	Asia	China: Sichuan	Human	China_WGS	G1D
72407.2	urine	2015	China	Asia	China: Shanghai	Human	China_WGS	G1A
72407.2	urine	2015	China	Asia	China: Shanghai	Human	China_WGS	G1A
72407.2	urine	2015	China	Asia	China: Shanghai	Human	China_WGS	G1A
72407.2	NA	2020	China	Asia	China: Guangxi	Human	China_WGS	G1D
72407.2	physical	2020	China	Asia	China: Anhui	Human	China_WGS	G1A
72407.2	China	2022	China	Asia	China	NA	China_WGS	G1E
72407.3	NA	2023	China	Asia	China	Human	China_WGS	G1B
72407.9	NA	2016	China	Asia	China: Sichuan, Chengdu	Human	China_WGS	G1B
1.04957e+06	NA	NA	NA	NA	NA	NA	Global_Complete	G3
1.12386e+06	blood	2009	Brazil	South America	Brazil	Human	Global_Complete	G3
1.12563e+06	NA	NA	NA	NA	NA	NA	Global_Complete	G1B
1.19329e+06	NA	NA	NA	NA	NA	NA	Global_Complete	G1E
1.22518e+06	throat/groin	2012	USA	NA	United States	Human	Global_Complete	G2
1.22668e+06	NA	1982	USA	North America	USA: Baltimore	Human	Global_Complete	G3
1.24409e+06	liver abscess	NA	China	Asia	China:Taiwan: Chang-Gung Memorial Hospital, Keelung City	Human	Global_Complete	G2
1.25052e+06	human feces	NA	Spain	Europe	Spain: Madrid	Human	Global_Complete	G2
1.26387e+06	urine	2010	USA	NA	United States	Human	Global_Complete	G1B
1.30854e+06	NA	NA	NA	NA	NA	Human	Global_Complete	G3
1.31658e+06	NA	NA	NA	NA	NA	NA	Global_Complete	G3
1.32832e+06	groin	2012	USA	NA	United States	NA	Global_Complete	G3
1.32833e+06	sputum	2012	USA	NA	United States	Human	Global_Complete	G2
1.38091e+06	72-year-old male with cerebral infarction after colon carcinoma resection	2010	NA	NA	NA	Human	Global_Complete	G1B
1.3925e+06	NA	2002	China	Asia	China:Taiwan	Human	Global_Complete	G2
1.3925e+06	NA	NA	NA	NA	NA	NA	Global_Complete	G2
1.40631e+06	urine	NA	USA	NA	United States	NA	Global_Complete	G2
1.42001e+06	urinary tract infection	2010	USA	NA	United States	Human	Global_Complete	G2
1.42001e+06	urinary tract infection	2010	USA	NA	United States	Human	Global_Complete	G2
272621	patient	1994	NA	NA	NA	Human	Global_Complete	G3
484022	liver abscess	NA	NA	NA	NA	NA	Global_Complete	G1E
507523	the stem tissue of Zea mays	NA	NA	NA	NA	Maize	Global_Complete	G2
573.125	NA	2004	USA	North America	USA: New York, New York City	Human	Global_Complete	G2
573.125	respiratory	2014	USA	North America	USA: Houston	Human	Global_Complete	G1D
573.125	urine	2014	USA	North America	USA: Houston	Human	Global_Complete	G2
573.125	respiratory	2012	USA	North America	USA: Houston	Human	Global_Complete	G2
573.128	NA	NA	NA	NA	NA	NA	Global_Complete	G1E
573.128	NA	NA	NA	NA	NA	NA	Global_Complete	G2
573.128	NA	NA	NA	NA	NA	NA	Global_Complete	G1E
573.128	NA	NA	NA	NA	NA	NA	Global_Complete	G2
573.128	NA	NA	NA	NA	NA	NA	Global_Complete	G2
573.128	NA	NA	NA	NA	NA	NA	Global_Complete	G1D
573.128	NA	NA	NA	NA	NA	NA	Global_Complete	G1E
573.128	NA	NA	NA	NA	NA	NA	Global_Complete	G1E
573.128	NA	NA	NA	NA	NA	NA	Global_Complete	G1B
573.128	NA	NA	NA	NA	NA	NA	Global_Complete	G2
573.128	urine	NA	NA	NA	NA	Human	Global_Complete	G1C
573.128	wound	2016	USA	North America	USA: Nevada	Human	Global_Complete	G1C
573.135	clinical urine culture	2012	USA	North America	USA: HHS Region 5	Human	Global_Complete	G2
573.136	Blood	2011	Nepal	Asia	Nepal	Human	Global_Complete	G1C
573.137	Urine	2010	USA	NA	United States	Human	Global_Complete	G2
573.137	bronchoalveolar lavage	2011	USA	NA	United States	Human	Global_Complete	G2
573.148	NA	2009	France	Europe	France: Kremlin-Bicetre	Human	Global_Complete	G2
573.149	NA	NA	NA	NA	NA	NA	Global_Complete	G3
573.15	Perirectal	2012	USA	North America	USA:Virginia	Human	Global_Complete	G2
573.15	Sputum	2011	USA	North America	USA:Virginia	Human	Global_Complete	G1B
573.15	Urine	2010	USA	North America	USA:Virginia	Human	Global_Complete	G3
573.15	NA	NA	NA	NA	NA	NA	Global_Complete	G3
573.15	NA	NA	NA	NA	NA	NA	Global_Complete	G1B
573.15	NA	NA	NA	NA	NA	NA	Global_Complete	G2
573.151	NA	NA	NA	NA	NA	NA	Global_Complete	G2
573.151	NA	NA	NA	NA	NA	NA	Global_Complete	G2
573.152	NA	NA	NA	NA	NA	NA	Global_Complete	G2
573.153	rectal swab	2013	Australia	Oceania	Australia: Melbourne	Human	Global_Complete	G1B
573.154	NA	NA	Australia	NA	NA	NA	Global_Complete	G2
573.154	NA	NA	Australia	NA	NA	NA	Global_Complete	G2
573.154	NA	NA	Australia	NA	NA	NA	Global_Complete	G2
573.154	NA	NA	Australia	NA	NA	NA	Global_Complete	G1B
573.154	sputum	2017	Thailand	Asia	Thailand: Chonburi	Human	Global_Complete	G1E
573.154	NA	NA	Australia	NA	NA	NA	Global_Complete	G1D
573.154	NA	NA	Australia	NA	NA	NA	Global_Complete	G2
573.154	NA	NA	Australia	NA	NA	NA	Global_Complete	G2
573.154	NA	NA	Australia	NA	NA	NA	Global_Complete	G1B
573.154	NA	NA	Australia	NA	NA	NA	Global_Complete	G1B
573.154	NA	NA	Australia	NA	NA	NA	Global_Complete	G1B
573.154	NA	NA	Australia	NA	NA	NA	Global_Complete	G1D
573.154	NA	NA	Australia	NA	NA	NA	Global_Complete	G1D
573.154	NA	NA	Australia	NA	NA	NA	Global_Complete	G1B
573.154	NA	NA	Australia	NA	NA	NA	Global_Complete	G1B
573.154	NA	NA	Australia	NA	NA	NA	Global_Complete	G1B
573.154	NA	NA	Australia	NA	NA	NA	Global_Complete	G2
573.164	Pancreatic Fluid	2016	USA	North America	USA: New York City	Human	Global_Complete	G1C
573.164	bronchoalveolar lavage	2016	USA	North America	USA: New York City	Human	Global_Complete	G1C
573.164	blood	2016	USA	North America	USA: New York City	Human	Global_Complete	G1C
573.165	NA	2015	Brazil	Asia	China: Shanghai	Human	Global_Complete	G2
573.165	NA	2015	Brazil	Asia	China: Shanghai	Human	Global_Complete	G2
573.176	Burn Patient	2013	Korea	Asia	Korea: Seoul	Human	Global_Complete	G2
573.178	urine	2014	Brazil	South America	Brazil:Minas Gerais	Human	Global_Complete	G1B
573.178	patients and hospital environment	2016	USA	NA	United States	Human	Global_Complete	G3
573.178	patients and hospital environment	2016	USA	NA	United States	Human	Global_Complete	G1D
573.179	patients and hospital environment	2016	USA	NA	United States	Human	Global_Complete	G3
573.179	NA	NA	NA	NA	NA	NA	Global_Complete	G2
573.179	Trachaeal secretion	2015	Pakistan	Asia	Pakistan	Human	Global_Complete	G1E
573.179	NA	NA	NA	NA	NA	NA	Global_Complete	G3
573.179	sputum	2016	Thailand	Asia	Thailand	Human	Global_Complete	G1C
573.179	NA	NA	NA	NA	NA	NA	Global_Complete	G3
573.181	urine	2009	Iran	Asia	Iran	Human	Global_Complete	G1C
573.181	NA	NA	NA	NA	NA	NA	Global_Complete	G1C
573.181	NA	NA	NA	NA	NA	NA	Global_Complete	G1B
573.181	NA	2017	Thailand	Asia	Thailand: Chonburi	Human	Global_Complete	G1D
573.181	NA	NA	NA	NA	NA	NA	Global_Complete	G3
573.181	NA	NA	NA	NA	NA	NA	Global_Complete	G2
573.182	rectal swab	2016	Thailand	Asia	Thailand	Human	Global_Complete	G1E
573.182	human	2012	Germany	Europe	Germany	Human	Global_Complete	G1C
573.182	human	2013	Denmark	Europe	Denmark	Human	Global_Complete	G2
573.185	NA	NA	Sweden	Europe	Sweden	Human	Global_Complete	G1E
573.185	NA	NA	Sweden	Europe	Sweden	Human	Global_Complete	G1D
573.185	NA	NA	Sweden	Europe	Sweden	Human	Global_Complete	G1D
573.185	urine	2016	USA	North America	USA:Boston	Human	Global_Complete	G3
573.185	urine	2012	Sweden	Europe	Sweden: Gothenburg	Human	Global_Complete	G1E
573.185	wound	2013	Sweden	Europe	Sweden: Gothenburg	Human	Global_Complete	G1D
573.185	intraabdominal abscess	2014	China	Asia	China:Taiwan: Taipei	Human	Global_Complete	G1B
573.185	NA	NA	NA	NA	NA	NA	Global_Complete	G1D
573.185	NA	NA	NA	NA	NA	NA	Global_Complete	G3
573.187	NA	NA	NA	NA	NA	NA	Global_Complete	G2
573.187	urine	2012	France	Europe	France	Human	Global_Complete	G1D
573.192	urine	2014	United Arab Emirates	Asia	United Arab Emirates	Human	Global_Complete	G1E
573.192	Human, Homo sapiens	2013	Canada	North America	Canada: Calgary	Human	Global_Complete	G1D
573.192	Human, Homo sapiens	2013	Canada	North America	Canada: Calgary	Human	Global_Complete	G1D
573.192	Respiratory	2010	USA	North America	USA:Virginia	Human	Global_Complete	G3
573.196	urine	2010	India	Asia	India: Chennai	Human	Global_Complete	G2
573.199	NA	2015	NA	NA	NA	Human	Global_Complete	G2
573.2	Nasal swab	2017	India	Asia	India: West Bengal	Human	Global_Complete	G2
573.2	Rectal swab	2015	NA	NA	NA	Human	Global_Complete	G1D
573.2	urine	2014	China	Asia	China:Taiwan	Human	Global_Complete	G1B
573.2	NA	NA	NA	NA	NA	NA	Global_Complete	G2
573.2	NA	NA	NA	NA	NA	NA	Global_Complete	G2
573.2	NA	NA	NA	NA	NA	NA	Global_Complete	G2
573.2	NA	NA	NA	NA	NA	NA	Global_Complete	G3
573.2	NA	NA	NA	NA	NA	NA	Global_Complete	G2
573.2	NA	NA	NA	NA	NA	NA	Global_Complete	G1D
573.2	sterile	2006	USA	NA	United States	Cow	Global_Complete	G3
573.2	NA	NA	NA	NA	NA	NA	Global_Complete	G1E
573.2	hospital	2016	Spain	Europe	Spain: Madrid	Human	Global_Complete	G1D
573.201	NA	NA	NA	NA	NA	NA	Global_Complete	G3
573.201	NA	NA	NA	NA	NA	NA	Global_Complete	G2
573.201	NA	NA	NA	NA	NA	NA	Global_Complete	G1D
573.201	NA	NA	NA	NA	NA	NA	Global_Complete	G1D
573.201	NA	NA	NA	NA	NA	NA	Global_Complete	G1D
573.201	NA	NA	NA	NA	NA	NA	Global_Complete	G1B
573.201	NA	NA	NA	NA	NA	NA	Global_Complete	G1E
573.201	NA	NA	NA	NA	NA	NA	Global_Complete	G3
573.22	NA	NA	NA	NA	NA	NA	Global_Complete	G2
573.225	Rectal swab	2015	South Korea	Asia	South Korea: Seoul	Human	Global_Complete	G1C
573.225	sputum	2014	South Korea	Asia	South Korea: Seoul	Human	Global_Complete	G1C
573.225	sputum	2015	South Korea	Asia	South Korea: Seoul	Human	Global_Complete	G1C
573.226	sputum	2014	South Korea	Asia	South Korea: Seoul	Human	Global_Complete	G1C
573.226	NA	NA	NA	NA	NA	NA	Global_Complete	G1D
573.226	NA	NA	NA	NA	NA	NA	Global_Complete	G1D
573.226	rectal swab	2013	Italy	Europe	Italy: Aosta	Human	Global_Complete	G2
573.226	NA	NA	NA	NA	NA	Human	Global_Complete	G3
573.226	NA	NA	NA	NA	NA	NA	Global_Complete	G1D
573.226	NA	NA	NA	NA	NA	NA	Global_Complete	G3
573.231	blood	2014	Norway	Europe	Norway	Human	Global_Complete	G1C
573.231	blood	2015	Norway	Europe	Norway	Human	Global_Complete	G1C
573.232	NA	NA	NA	NA	NA	NA	Global_Complete	G1C
573.232	urine	NA	NA	NA	NA	Human	Global_Complete	G1D
573.232	sewage contaminated river water	2018	Lebanon	Asia	Lebanon: Tripoli	Human	Global_Complete	G1E
573.233	outbreak at the neonatal ward at Karolinska hospital, Sweden	2008	Sweden	Europe	Sweden: Stockholm	Human	Global_Complete	G2
573.233	Korean infant feces	2016	South Korea	Asia	South Korea: Seoul	NA	Global_Complete	G1C
573.233	not available: to be reported later	NA	United Kingdom	Europe	United Kingdom: Coventry	NA	Global_Complete	G3
573.233	not available: to be reported later	NA	United Kingdom	Europe	United Kingdom: Coventry	NA	Global_Complete	G3
573.233	not available: to be reported later	NA	NA	NA	NA	NA	Global_Complete	G3
573.256	sputum	2014	Thailand	Asia	Thailand: Chiang Mai	Human	Global_Complete	G2
573.257	blood	2018	India	Asia	India	Human	Global_Complete	G1E
573.257	blood	2018	India	Asia	India	Human	Global_Complete	G1C
573.257	blood	2017	India	Asia	India	Human	Global_Complete	G1E
573.257	bronchoalveolar lavage	NA	NA	NA	NA	Human	Global_Complete	G1C
573.258	blood	2018	India	Asia	India	Human	Global_Complete	G1C
573.258	NA	2014	USA	North America	USA	NA	Global_Complete	G1E
573.258	NA	2015	USA	North America	USA	NA	Global_Complete	G2
573.258	rectal swab	2018	Canada	North America	Canada: Montreal	Human	Global_Complete	G2
573.259	urine	2016	USA	North America	USA: MN	Human	Global_Complete	G1E
573.259	blood	2016	USA	North America	USA:Pittsburgh	Human	Global_Complete	G2
573.26	bronchoalveolar lavage	2016	USA	North America	USA:Pittsburgh	Human	Global_Complete	G2
573.26	blood	2018	India	Asia	India	Human	Global_Complete	G1B
573.26	rectal swab	2019	United Kingdom	Europe	United Kingdom	Human	Global_Complete	G1E
573.261	NA	NA	NA	NA	NA	NA	Global_Complete	G1D
573.261	NA	NA	NA	NA	NA	NA	Global_Complete	G1D
573.261	urine	2002	Australia	Oceania	Australia	Human	Global_Complete	G3
573.261	NA	NA	NA	NA	NA	Human	Global_Complete	G2
573.263	not available	NA	NA	NA	NA	NA	Global_Complete	G1D
573.263	not available	NA	Turkey	Asia	Turkey	NA	Global_Complete	G3
573.263	urine	NA	Denmark	Europe	Denmark	NA	Global_Complete	G1D
573.272	urine	2012	USA	North America	USA: Boston	Human	Global_Complete	G2
573.272	NA	NA	USA	North America	USA:VA	NA	Global_Complete	G1D
573.272	NA	NA	NA	NA	NA	NA	Global_Complete	G2
573.273	urine	NA	USA	North America	USA: Walter Reed Army Medical Center	Human	Global_Complete	G2
573.273	NA	2015	Viet Nam	Asia	Viet Nam: Ho Chi Minh	Human	Global_Complete	G1D
573.274	NA	2018	South Korea	Asia	South Korea: Seoul	Human	Global_Complete	G1D
573.274	NA	2016	USA	North America	USA: Pittsburgh, Pennsylvania	Human	Global_Complete	G2
573.274	sputum	2015	China	Asia	China:Taiwan	Human	Global_Complete	G1D
573.274	sputum	2015	China	Asia	China:Taiwan	Human	Global_Complete	G1D
573.276	NA	2015	France	Europe	France	Human	Global_Complete	G2
573.276	clinical isolate	NA	USA	North America	USA: MI	Human	Global_Complete	G1E
573.276	clinical isolate	NA	USA	North America	USA: MI	Human	Global_Complete	G1C
573.276	clinical isolate	NA	USA	North America	USA: MI	Human	Global_Complete	G2
573.277	faecal	2018	United Kingdom	Europe	United Kingdom	Human	Global_Complete	G3
573.277	faecal	2018	United Kingdom	Europe	United Kingdom	Human	Global_Complete	G3
573.277	faecal	2018	United Kingdom	Europe	United Kingdom	Human	Global_Complete	G3
573.277	faecal	2018	United Kingdom	Europe	United Kingdom	Human	Global_Complete	G1B
573.277	faecal	2018	United Kingdom	Europe	United Kingdom	Human	Global_Complete	G2
573.277	faecal	2018	United Kingdom	Europe	United Kingdom	Human	Global_Complete	G2
573.277	faecal	2018	United Kingdom	Europe	United Kingdom	Human	Global_Complete	G2
573.277	faecal	2018	United Kingdom	Europe	United Kingdom	Human	Global_Complete	G2
573.277	faecal	2018	United Kingdom	Europe	United Kingdom	Human	Global_Complete	G1D
573.28	clinical sample	2014	Australia	Oceania	Australia: Sydney	Human	Global_Complete	G3
573.28	clinical sample	2007	Australia	Oceania	Australia: Sydney	Human	Global_Complete	G2
573.286	stool	2012	Laos	Asia	Laos	Human	Global_Complete	G3
573.286	stool	2012	Thailand	Asia	Thailand	Human	Global_Complete	G1D
573.286	stool	2012	Laos	Asia	Laos	Human	Global_Complete	G1D
573.286	stool	2012	Laos	Asia	Laos	Human	Global_Complete	G3
573.286	blood from patient with community-acquired emphysematous osteomyelitis	2018	Japan	Asia	Japan	Human	Global_Complete	G2
573.286	blood	2013	USA	North America	USA:Chicago	Human	Global_Complete	G3
573.286	Garam Masala	2017	United Kingdom	Europe	United Kingdom	NA	Global_Complete	G3
573.291	urine	2017	USA	North America	USA:Houston	Human	Global_Complete	G1D
573.291	human sputum	2018	Nepal	Asia	Nepal:Kathmandu	Human	Global_Complete	G1E
573.291	NA	2017	Bangladesh	Asia	Bangladesh: Dhaka	Human	Global_Complete	G1C
573.291	sputum	2016	NA	NA	NA	Human	Global_Complete	G1C
573.294	NA	2017	Bangladesh	Asia	Bangladesh: Dhaka	Human	Global_Complete	G1C
573.294	NA	2017	Bangladesh	Asia	Bangladesh: Dhaka	Human	Global_Complete	G1C
573.308	5 day old mice colon contents using MRS selective media	NA	USA	North America	USA	NA	Global_Complete	G1D
573.31	feces	2011	Tanzania	Africa	Tanzania: Dar es Salaam	Human	Global_Complete	G3
573.31	feces	2010	Tanzania	Africa	Tanzania: Dar es Salaam	Human	Global_Complete	G1C
573.31	feces	2010	Tanzania	Africa	Tanzania: Dar es Salaam	Human	Global_Complete	G3
573.31	Musca domestica	2018	USA	North America	USA: Auburn, AL	NA	Global_Complete	G1D
573.31	stool	2017	France	Europe	France	Human	Global_Complete	G2
573.31	urine	2017	France	Europe	France	Human	Global_Complete	G2
573.313	Rectal swab	2018	Czech Republic	Europe	Czech Republic: Prague	Human	Global_Complete	G1E
573.313	urine	2019	Czech Republic	Europe	Czech Republic: Prague	Human	Global_Complete	G1B
573.313	Rectal swab	2019	Czech Republic	Europe	Czech Republic: Prague	Human	Global_Complete	G1C
573.314	urine	2018	India	Asia	India: Safdarjung Hospital, New Delhi	Human	Global_Complete	G2
573.317	human blood	2017	Japan	Asia	Japan:Sapporo	Human	Global_Complete	G3
573.317	blood	2018	France	Europe	France	Human	Global_Complete	G3
573.317	Sputum	2015	Saudi Arabia	Asia	Saudi Arabia	Human	Global_Complete	G3
573.319	surface water	2018	Norway	Europe	Norway:Aas	NA	Global_Complete	G3
573.319	Rectal swab	2016	Australia	Oceania	Australia: Brisbane	Human	Global_Complete	G3
573.319	blood	2013	USA	North America	USA	Human	Global_Complete	G2
573.319	blood	2013	USA	North America	USA	Human	Global_Complete	G2
573.319	NA	2019	NA	NA	NA	NA	Global_Complete	G1B
573.319	urine	2019	NA	NA	NA	NA	Global_Complete	G1B
573.319	NA	2016	NA	NA	NA	NA	Global_Complete	G1D
573.321	tracheal aspirate	2018	Switzerland	Europe	Switzerland: Bern	Dog	Global_Complete	G1B
573.321	tracheal aspirate	2018	Switzerland	Europe	Switzerland: Bern	Dog	Global_Complete	G1B
573.321	urine	2018	Switzerland	Europe	Switzerland: Bern	Dog	Global_Complete	G1B
573.321	pus	2019	Switzerland	Europe	Switzerland: Bern	Cat	Global_Complete	G1B
573.321	urine	2019	Switzerland	Europe	Switzerland: Bern	Dog	Global_Complete	G1B
573.321	tracheal aspirate	2018	Switzerland	Europe	Switzerland: Bern	Dog	Global_Complete	G1C
573.321	rectal swab	2018	Switzerland	Europe	Switzerland: Bern	Cat	Global_Complete	G1C
573.321	Nosocomial environment	2018	Switzerland	Europe	Switzerland: Bern	NA	Global_Complete	G1B
573.321	Nosocomial environment	2018	Switzerland	Europe	Switzerland: Bern	NA	Global_Complete	G1B
573.321	duedonoscope instrument	2017	Italy	Europe	Italy	NA	Global_Complete	G1C
573.321	duedonoscope instrument	2017	Italy	Europe	Italy	NA	Global_Complete	G2
573.321	duedonoscope instrument	2017	Italy	Europe	Italy	NA	Global_Complete	G1C
573.321	duedonoscope instrument	2017	Italy	Europe	Italy	NA	Global_Complete	G2
573.321	duedonoscope instrument	2017	Italy	Europe	Italy	NA	Global_Complete	G2
573.321	duedonoscope instrument	2017	Italy	Europe	Italy	NA	Global_Complete	G2
573.321	duedonoscope instrument	2017	Italy	Europe	Italy	NA	Global_Complete	G2
573.321	duedonoscope instrument	2017	Italy	Europe	Italy	NA	Global_Complete	G1C
573.321	duedonoscope instrument	2017	Italy	Europe	Italy	NA	Global_Complete	G1C
573.321	duedonoscope instrument	2017	Italy	Europe	Italy	NA	Global_Complete	G2
573.321	duedonoscope instrument	2017	Italy	Europe	Italy	NA	Global_Complete	G1C
573.321	Homo sapiens	2016	Italy	Europe	Italy	NA	Global_Complete	G2
573.321	duedonoscope instrument	2016	Italy	Europe	Italy	NA	Global_Complete	G2
573.321	duedonoscope instrument	2016	Italy	Europe	Italy	NA	Global_Complete	G2
573.321	Pus	2006	Switzerland	Europe	Switzerland: Bern	Dog	Global_Complete	G1B
573.321	urine	2011	Switzerland	Europe	Switzerland: Bern	Dog	Global_Complete	G1B
573.321	urine	2019	Switzerland	Europe	Switzerland:Bern	Dog	Global_Complete	G1B
573.321	urine	2019	Switzerland	Europe	Switzerland:Bern	Cat	Global_Complete	G1B
573.321	bile	2019	Switzerland	Europe	Switzerland:Bern	Cat	Global_Complete	G1B
573.321	NA	2018	Japan	Asia	Japan:Kanagawa	NA	Global_Complete	G3
573.323	NA	2009	NA	NA	NA	Human	Global_Complete	G1E
573.323	NA	2010	NA	NA	NA	Human	Global_Complete	G1E
573.323	Freshwater sample from downstream of wastewater treatment plant	2017	United Kingdom	Europe	United Kingdom	NA	Global_Complete	G1D
573.323	Freshwater sample from downstream of wastewater treatment plant	2017	United Kingdom	Europe	United Kingdom	NA	Global_Complete	G1D
573.323	Wastewater influent sample	2017	United Kingdom	Europe	United Kingdom	NA	Global_Complete	G3
573.323	Wastewater influent sample	2017	United Kingdom	Europe	United Kingdom	NA	Global_Complete	G1C
573.323	Wastewater effluent sample	2017	United Kingdom	Europe	United Kingdom	NA	Global_Complete	G1D
573.323	Wastewater influent sample	2017	United Kingdom	Europe	United Kingdom	NA	Global_Complete	G1D
573.323	Freshwater sample from downstream of wastewater treatment plant	2017	United Kingdom	Europe	United Kingdom	NA	Global_Complete	G3
573.323	Wastewater influent sample	2017	United Kingdom	Europe	United Kingdom	NA	Global_Complete	G1D
573.323	Freshwater sample from downstream of wastewater treatment plant	2017	United Kingdom	Europe	United Kingdom	NA	Global_Complete	G1D
573.323	Wastewater influent sample	2017	United Kingdom	Europe	United Kingdom	NA	Global_Complete	G1C
573.323	Wastewater influent sample	2017	United Kingdom	Europe	United Kingdom	NA	Global_Complete	G1D
573.323	Freshwater sample from downstream of wastewater treatment plant	2017	United Kingdom	Europe	United Kingdom	NA	Global_Complete	G1D
573.323	Wastewater influent sample	2017	United Kingdom	Europe	United Kingdom	NA	Global_Complete	G1D
573.323	Wastewater influent sample	2017	United Kingdom	Europe	United Kingdom	NA	Global_Complete	G2
573.323	Freshwater sample from downstream of wastewater treatment plant	2017	United Kingdom	Europe	United Kingdom	NA	Global_Complete	G3
573.323	Wastewater influent sample	2017	United Kingdom	Europe	United Kingdom	NA	Global_Complete	G1D
573.323	Wastewater influent sample	2017	United Kingdom	Europe	United Kingdom	NA	Global_Complete	G1E
573.323	Freshwater sample from downstream of wastewater treatment plant	2017	United Kingdom	Europe	United Kingdom	NA	Global_Complete	G3
573.323	Wastewater influent sample	2017	United Kingdom	Europe	United Kingdom	NA	Global_Complete	G2
573.323	Pooled cattle faecal samples collected from floor of farm	2017	United Kingdom	Europe	United Kingdom	NA	Global_Complete	G3
573.323	Pooled pig faecal samples collected from floor of farm	2017	United Kingdom	Europe	United Kingdom	NA	Global_Complete	G2
573.323	Pooled pig faecal samples collected from floor of farm	2017	United Kingdom	Europe	United Kingdom	NA	Global_Complete	G1A
573.323	Pooled cattle faecal samples collected from floor of farm	2017	United Kingdom	Europe	United Kingdom	NA	Global_Complete	G1E
573.323	Pooled pig faecal samples collected from floor of farm	2017	United Kingdom	Europe	United Kingdom	NA	Global_Complete	G3
573.324	Rectal swab	2018	USA	North America	USA:Maine	Human	Global_Complete	G1D
573.324	wound	2018	USA	North America	USA:Maine	Human	Global_Complete	G1D
573.324	NA	NA	NA	NA	NA	NA	Global_Complete	G1D
573.325	Wastewater effluent sample	2017	United Kingdom	Europe	United Kingdom	NA	Global_Complete	G3
573.325	Wastewater influent sample	2017	United Kingdom	Europe	United Kingdom	NA	Global_Complete	G3
573.325	Pooled cattle faecal samples collected from floor of farm	2017	United Kingdom	Europe	United Kingdom	NA	Global_Complete	G2
573.325	Wastewater influent sample	2017	United Kingdom	Europe	United Kingdom	NA	Global_Complete	G2
573.325	Pooled cattle faecal samples collected from floor of farm	2017	United Kingdom	Europe	United Kingdom	NA	Global_Complete	G3
573.325	Rectum	2016	Canada	North America	Canada	Human	Global_Complete	G3
573.338	Rectal Swab	2014	Singapore	Asia	Singapore	Human	Global_Complete	G2
573.338	rectal swab	2015	Germany	Europe	Germany	Human	Global_Complete	G1E
573.338	rectal swab	2015	Germany	Europe	Germany	Human	Global_Complete	G1E
573.338	blood	2015	Brazil	South America	Brazil: Sao Paulo	Human	Global_Complete	G1C
573.339	Stool/Rectal Swab	2015	Singapore	Asia	Singapore	Human	Global_Complete	G2
573.339	blood	2017	Chile	South America	Chile	Human	Global_Complete	G3
573.339	rectal	2017	Israel	Asia	Israel	Human	Global_Complete	G2
573.34	Percutaneous abscess drainage	2015	Colombia	South America	Colombia: Bogota	Human	Global_Complete	G3
573.34	Postoperative wound	2014	Russia	Europe	Russia:Moscow	Human	Global_Complete	G1E
573.34	urine	2018	Japan	Asia	Japan:Tokyo	Human	Global_Complete	G1D
573.34	urine	2018	Japan	Asia	Japan:Tokyo	Human	Global_Complete	G1E
573.341	NA	2017	Hong Kong	Asia	Hong Kong	Human	Global_Complete	G1C
573.342	Ascites fluid	2015	Colombia	South America	Colombia: Bogota	Human	Global_Complete	G2
573.342	NA	NA	NA	NA	NA	NA	Global_Complete	G1D
573.342	NA	NA	NA	NA	NA	NA	Global_Complete	G3
573.342	NA	NA	NA	NA	NA	NA	Global_Complete	G2
573.342	NA	NA	NA	NA	NA	NA	Global_Complete	G2
573.342	NA	NA	NA	NA	NA	NA	Global_Complete	G1E
573.342	NA	NA	Australia	NA	NA	NA	Global_Complete	G3
573.342	NA	NA	NA	NA	NA	NA	Global_Complete	G2
573.342	NA	NA	NA	NA	NA	NA	Global_Complete	G2
573.342	NA	NA	Australia	NA	NA	NA	Global_Complete	G3
573.342	NA	NA	NA	NA	NA	NA	Global_Complete	G1E
573.342	NA	NA	Australia	NA	NA	NA	Global_Complete	G2
573.342	NA	NA	NA	NA	NA	NA	Global_Complete	G1D
573.342	NA	NA	NA	NA	NA	NA	Global_Complete	G3
573.342	NA	NA	NA	NA	NA	NA	Global_Complete	G2
573.342	NA	NA	NA	NA	NA	NA	Global_Complete	G1D
573.342	NA	NA	NA	NA	NA	NA	Global_Complete	G2
573.342	NA	NA	NA	NA	NA	NA	Global_Complete	G2
573.342	NA	NA	Australia	NA	NA	NA	Global_Complete	G2
573.342	NA	NA	NA	NA	NA	NA	Global_Complete	G1D
573.342	NA	NA	Australia	NA	NA	NA	Global_Complete	G2
573.342	NA	NA	NA	NA	NA	NA	Global_Complete	G1D
573.343	NA	NA	Australia	NA	NA	NA	Global_Complete	G2
573.343	NA	NA	NA	NA	NA	NA	Global_Complete	G3
573.343	NA	NA	NA	NA	NA	NA	Global_Complete	G2
573.343	NA	NA	NA	NA	NA	NA	Global_Complete	G2
573.343	NA	NA	Australia	NA	NA	NA	Global_Complete	G2
573.343	NA	NA	Australia	NA	NA	NA	Global_Complete	G1D
573.343	NA	NA	NA	NA	NA	NA	Global_Complete	G1A
573.343	NA	NA	NA	NA	NA	NA	Global_Complete	G3
573.343	NA	NA	NA	NA	NA	NA	Global_Complete	G3
573.343	NA	NA	NA	NA	NA	NA	Global_Complete	G2
573.343	NA	NA	NA	NA	NA	NA	Global_Complete	G1E
573.343	NA	NA	NA	NA	NA	NA	Global_Complete	G2
573.343	NA	NA	NA	NA	NA	NA	Global_Complete	G1D
573.343	NA	NA	NA	NA	NA	NA	Global_Complete	G2
573.343	NA	NA	NA	NA	NA	NA	Global_Complete	G3
573.343	NA	NA	NA	NA	NA	NA	Global_Complete	G2
573.343	NA	NA	NA	NA	NA	NA	Global_Complete	G2
573.343	NA	NA	Australia	NA	NA	NA	Global_Complete	G1B
573.343	NA	NA	NA	NA	NA	NA	Global_Complete	G2
573.343	NA	NA	NA	NA	NA	NA	Global_Complete	G2
573.343	NA	NA	NA	NA	NA	NA	Global_Complete	G2
573.343	NA	NA	NA	NA	NA	NA	Global_Complete	G2
573.343	NA	NA	Australia	NA	NA	NA	Global_Complete	G2
573.343	NA	NA	Australia	NA	NA	NA	Global_Complete	G2
573.343	NA	NA	NA	NA	NA	NA	Global_Complete	G2
573.343	NA	NA	NA	NA	NA	NA	Global_Complete	G1D
573.343	NA	NA	NA	NA	NA	NA	Global_Complete	G2
573.343	NA	NA	NA	NA	NA	NA	Global_Complete	G3
573.343	NA	NA	NA	NA	NA	NA	Global_Complete	G2
573.343	NA	NA	NA	NA	NA	NA	Global_Complete	G3
573.343	NA	NA	NA	NA	NA	NA	Global_Complete	G2
573.343	NA	NA	NA	NA	NA	NA	Global_Complete	G1D
573.343	NA	NA	NA	NA	NA	NA	Global_Complete	G3
573.343	NA	NA	Australia	NA	NA	NA	Global_Complete	G2
573.343	NA	NA	NA	NA	NA	NA	Global_Complete	G1E
573.343	NA	NA	NA	NA	NA	NA	Global_Complete	G1E
573.343	NA	NA	Australia	NA	NA	NA	Global_Complete	G2
573.343	NA	NA	NA	NA	NA	NA	Global_Complete	G1D
573.343	NA	NA	NA	NA	NA	NA	Global_Complete	G2
573.343	rectal swab	2014	Australia	Oceania	Australia: Melbourne	Human	Global_Complete	G2
573.343	NA	NA	Australia	NA	NA	NA	Global_Complete	G2
573.35	rectal swab	2014	Singapore	Asia	Singapore	Human	Global_Complete	G3
573.35	urine	2017	Australia	Oceania	Australia: Melbourne	Human	Global_Complete	G2
573.35	urine	2017	Australia	Oceania	Australia: Melbourne	Human	Global_Complete	G2
573.351	Rectal	2015	Canada	North America	Canada:Ontario	NA	Global_Complete	G1D
573.351	Rectal	2014	Canada	North America	Canada:Ontario	NA	Global_Complete	G2
573.351	Taichung Veterans General Hospital	2019	China	Asia	China:Taiwan	Human	Global_Complete	G1B
573.351	Taichung Veterans General Hospital	2019	China	Asia	China:Taiwan	Human	Global_Complete	G1D
573.351	Taichung Veterans General Hospital	2019	China	Asia	China:Taiwan	Human	Global_Complete	G1B
573.351	Taichung Veterans General Hospital	2019	China	Asia	China:Taiwan	Human	Global_Complete	G1B
573.351	Taichung Veterans General Hospital	2019	China	Asia	China:Taiwan	Human	Global_Complete	G1D
573.351	Taichung Veterans General Hospital	2019	China	Asia	China:Taiwan	Human	Global_Complete	G1B
573.351	Taichung Veterans General Hospital	2019	China	Asia	China:Taiwan	Human	Global_Complete	G1B
573.351	Taichung Veterans General Hospital	2019	China	Asia	China:Taiwan	Human	Global_Complete	G1B
573.351	urine	2018	USA	North America	USA: Dallas, Texas	Human	Global_Complete	G1D
573.351	urine	2018	USA	North America	USA: Dallas, Texas	Human	Global_Complete	G3
573.351	urine	2018	USA	North America	USA: Dallas, Texas	Human	Global_Complete	G1D
573.351	Taichung Veterans General Hospital	2019	China	Asia	China:Taiwan	Human	Global_Complete	G1B
573.355	urine	2018	Russia	Europe	Russia: Saint-Petersburg	Human	Global_Complete	G1E
573.355	NA	NA	Australia	NA	NA	NA	Global_Complete	G1A
573.357	NA	NA	Germany	Europe	Germany:Langen	NA	Global_Complete	G1E
573.361	NA	2017	USA	North America	USA	Human	Global_Complete	G2
573.361	blood	2013	USA	North America	USA	Human	Global_Complete	G2
573.361	blood	2013	USA	North America	USA	Human	Global_Complete	G2
573.361	blood	2013	USA	North America	USA	Human	Global_Complete	G2
573.361	NA	2017	Netherlands	Europe	Netherlands	Human	Global_Complete	G1E
573.361	NA	2017	Netherlands	Europe	Netherlands	Human	Global_Complete	G3
573.361	blood	2015	Colombia	South America	Colombia: Bogota	Human	Global_Complete	G2
573.361	NA	2019	Netherlands	Europe	Netherlands	Human	Global_Complete	G1E
573.361	NA	2017	Netherlands	Europe	Netherlands	Human	Global_Complete	G2
573.362	NA	NA	USA	North America	USA:WA	Human	Global_Complete	G1C
573.362	NA	NA	USA	North America	USA:WA	Human	Global_Complete	G3
573.362	NA	NA	USA	North America	USA:WA	Human	Global_Complete	G1E
573.362	NA	NA	USA	North America	USA:WA	Human	Global_Complete	G1E
573.362	NA	NA	USA	North America	USA:WA	Human	Global_Complete	G1D
573.362	NA	NA	USA	North America	USA:WA	Human	Global_Complete	G1D
573.362	NA	NA	USA	North America	USA:WA	Human	Global_Complete	G3
573.362	NA	NA	USA	North America	USA:WA	Human	Global_Complete	G1E
573.362	NA	NA	USA	North America	USA:WA	Human	Global_Complete	G1C
573.362	NA	NA	USA	North America	USA:WA	Human	Global_Complete	G1E
573.362	NA	NA	USA	North America	USA:WA	Human	Global_Complete	G1E
573.362	NA	NA	USA	North America	USA:WA	Human	Global_Complete	G1D
573.362	NA	NA	USA	North America	USA:WA	Human	Global_Complete	G2
573.362	NA	NA	USA	North America	USA:WA	Human	Global_Complete	G2
573.362	NA	NA	USA	North America	USA:WA	Human	Global_Complete	G1E
573.362	NA	NA	USA	North America	USA:WA	Human	Global_Complete	G1E
573.362	NA	NA	USA	North America	USA:WA	Human	Global_Complete	G1C
573.362	NA	NA	USA	North America	USA:WA	Human	Global_Complete	G1D
573.362	NA	NA	USA	North America	USA:WA	Human	Global_Complete	G1D
573.362	NA	NA	USA	North America	USA:WA	Human	Global_Complete	G3
573.362	NA	NA	USA	North America	USA:WA	Human	Global_Complete	G1E
573.362	NA	NA	USA	North America	USA:WA	Human	Global_Complete	G3
573.362	NA	NA	USA	North America	USA:WA	Human	Global_Complete	G2
573.362	NA	NA	USA	North America	USA:WA	Human	Global_Complete	G3
573.362	NA	NA	USA	North America	USA:WA	Human	Global_Complete	G1E
573.362	NA	NA	USA	North America	USA:WA	Human	Global_Complete	G1C
573.366	blood	2021	India	Asia	India: Vellore	Human	Global_Complete	G2
573.366	blood	2021	India	Asia	India: Vellore	Human	Global_Complete	G2
573.366	blood	2015	India	Asia	India: Vellore	Human	Global_Complete	G2
573.366	blood	2015	India	Asia	India: Vellore	Human	Global_Complete	G2
573.366	blood	2015	India	Asia	India: Vellore	Human	Global_Complete	G1D
573.366	blood	2015	India	Asia	India: Vellore	Human	Global_Complete	G2
573.366	blood	2015	India	Asia	India: Vellore	Human	Global_Complete	G2
573.366	blood	2014	India	Asia	India: Vellore	Human	Global_Complete	G2
573.366	blood	2014	India	Asia	India: Vellore	Human	Global_Complete	G2
573.366	swab from around the abdominal drainage	2018	Czech Republic	Europe	Czech Republic: Praha	Human	Global_Complete	G2
573.366	sputum	2019	Czech Republic	Europe	Czech Republic: Nymburk	Human	Global_Complete	G2
573.366	urine	2019	Czech Republic	Europe	Czech Republic: Tinec	Human	Global_Complete	G2
573.366	rectal swab	2019	Czech Republic	Europe	Czech Republic: Ostrava	Human	Global_Complete	G2
573.366	pressure ulcer swab	2019	Czech Republic	Europe	Czech Republic: Nymburk	Human	Global_Complete	G1B
573.366	urine	2019	Czech Republic	Europe	Czech Republic: Mlnk	Human	Global_Complete	G2
573.366	endotracheal cannula	2019	Czech Republic	Europe	Czech Republic: Mstec Krlov	Human	Global_Complete	G1B
573.366	burn wounds	2015	Iraq	Asia	Iraq: Basrah	Human	Global_Complete	G3
573.372	imported food: chilli pepper	2014	Switzerland	Europe	Switzerland: Zurich	NA	Global_Complete	G1C
573.372	blood	2014	India	Asia	India: Vellore	Human	Global_Complete	G2
573.372	blood	2015	India	Asia	India: Vellore	Human	Global_Complete	G2
573.372	blood	2014	India	Asia	India: Vellore	Human	Global_Complete	G2
573.372	blood	2015	India	Asia	India: Vellore	Human	Global_Complete	G2
573.372	clinical	2003	Poland	Europe	Poland: Wroclaw	NA	Global_Complete	G2
573.372	clinical	2003	Poland	Europe	Poland: Wroclaw	NA	Global_Complete	G2
573.372	burn wound	2015	Iraq	Asia	Iraq: Basrah	Human	Global_Complete	G3
573.372	burn wound	2015	Iraq	Asia	Iraq	Human	Global_Complete	G3
573.373	central nervous catheter	2020	Switzerland	Europe	Switzerland	Human	Global_Complete	G1D
573.373	outer malleolus	2020	Switzerland	Europe	Switzerland	Human	Global_Complete	G2
573.377	burn wound	2015	Iraq	Asia	Iraq: Basrah	Human	Global_Complete	G3
573.377	NA	NA	China	Asia	China:Taiwan	Human	Global_Complete	G1B
573.377	NA	2016	Hong Kong	Asia	Hong Kong	Human	Global_Complete	G1E
573.378	blood	2014	India	Asia	India: Vellore	Human	Global_Complete	G2
573.382	sputum	2016	Spain	Europe	Spain: Valladolid	Human	Global_Complete	G1E
573.382	blood	2015	India	Asia	India	Human	Global_Complete	G1B
573.387	lake	2019	Brazil	South America	Brazil: Paranoa Lake, Brasilia	NA	Global_Complete	G3
573.387	NA	NA	NA	NA	NA	Human	Global_Complete	G3
573.387	NA	NA	NA	NA	NA	Human	Global_Complete	G1A
573.388	food	NA	Thailand	Asia	Thailand	NA	Global_Complete	G3
573.388	food	NA	Thailand	Asia	Thailand	NA	Global_Complete	G1A
573.388	food	NA	Thailand	Asia	Thailand: Songkhla	NA	Global_Complete	G1C
573.388	food	NA	Thailand	Asia	Thailand: Songkhla	NA	Global_Complete	G1C
573.388	food	NA	Thailand	Asia	Thailand: Nong Khai	NA	Global_Complete	G2
573.388	food	NA	Thailand	Asia	Thailand: Narathiwat	NA	Global_Complete	G1D
573.388	food	NA	Thailand	Asia	Thailand: Narathiwat	NA	Global_Complete	G1D
573.388	other	NA	Thailand	Asia	Thailand	NA	Global_Complete	G3
573.388	food	NA	Thailand	Asia	Thailand: Nakhon Sawan	NA	Global_Complete	G1C
573.388	food	NA	Thailand	Asia	Thailand	NA	Global_Complete	G2
573.388	food	NA	Thailand	Asia	Thailand	NA	Global_Complete	G3
573.388	food	NA	Thailand	Asia	Thailand: Songkhla	NA	Global_Complete	G1D
573.388	food	NA	Thailand	Asia	Thailand	NA	Global_Complete	G3
573.388	food	NA	Thailand	Asia	Thailand	NA	Global_Complete	G2
573.388	food	NA	Thailand	Asia	Thailand: Nakhon Ratchasima	NA	Global_Complete	G1E
573.388	food	NA	Thailand	Asia	Thailand: Songkhla	NA	Global_Complete	G1D
573.388	food	NA	Thailand	Asia	Thailand	NA	Global_Complete	G1E
573.388	food	NA	Thailand	Asia	Thailand: Nakhon Ratchasima	NA	Global_Complete	G2
573.388	urine	2005	Spain	Europe	Spain	Human	Global_Complete	G3
573.398	one patient and Morganella morgannii	2011	Japan	Asia	Japan	Human	Global_Complete	G2
573.398	one patient and Morganella morgannii	2011	Japan	Asia	Japan	Human	Global_Complete	G2
573.398	one patient and Morganella morgannii	2012	Japan	Asia	Japan	Human	Global_Complete	G2
573.398	one patient and Morganella morgannii	2012	Japan	Asia	Japan	Human	Global_Complete	G2
573.398	one patient and Morganella morgannii	2011	Japan	Asia	Japan	Human	Global_Complete	G2
573.398	one patient and Morganella morgannii	2012	Japan	Asia	Japan	Human	Global_Complete	G2
573.398	one patient and Morganella morgannii	2012	Japan	Asia	Japan	Human	Global_Complete	G2
573.398	one patient and Morganella morgannii	2012	Japan	Asia	Japan	Human	Global_Complete	G2
573.398	one patient and Morganella morgannii	2011	Japan	Asia	Japan	Human	Global_Complete	G2
573.398	one patient and Morganella morgannii	2011	Japan	Asia	Japan	Human	Global_Complete	G2
573.398	one patient and Morganella morgannii	2012	Japan	Asia	Japan	Human	Global_Complete	G2
573.398	one patient and Morganella morgannii	2011	Japan	Asia	Japan	Human	Global_Complete	G2
573.398	one patient and Morganella morgannii	2012	Japan	Asia	Japan	Human	Global_Complete	G2
573.398	one patient and Morganella morgannii	2011	Japan	Asia	Japan	Human	Global_Complete	G2
573.398	one patient and Morganella morgannii	2011	Japan	Asia	Japan	Human	Global_Complete	G2
573.398	food	NA	Thailand	Asia	Thailand: Nakhon Ratchasima	NA	Global_Complete	G1D
573.398	human	2016	Netherlands	Europe	Netherlands	Human	Global_Complete	G1E
573.402	Urine sample	2015	United Arab Emirates	Asia	United Arab Emirates	Human	Global_Complete	G1E
573.403	NA	2014	USA	NA	United States	Human	Global_Complete	G1E
573.403	NA	2014	USA	NA	United States	Human	Global_Complete	G2
573.403	blood	2012	Norway	Europe	Norway	Human	Global_Complete	G1C
573.403	blood	2014	Norway	Europe	Norway	Human	Global_Complete	G3
573.403	blood	2015	Norway	Europe	Norway	Human	Global_Complete	G1E
573.403	blood	2010	Norway	Europe	Norway	Human	Global_Complete	G2
573.403	NA	2013	USA	NA	United States	Human	Global_Complete	G1E
573.403	NA	2014	USA	NA	United States	Human	Global_Complete	G1D
573.403	sputum	2016	Russia	Europe	Russia:Moscow	Human	Global_Complete	G2
573.403	Mastitis-milk	2015	USA	North America	USA	Cow	Global_Complete	G2
573.403	Mastitis-milk	2015	USA	North America	USA	Cow	Global_Complete	G1D
573.403	Mastitis-milk	2014	USA	North America	USA	Cow	Global_Complete	G2
573.404	Mastitis-milk	2015	USA	North America	USA	Cow	Global_Complete	G3
573.404	Mastitis-milk	2015	USA	North America	USA	Cow	Global_Complete	G1D
573.404	Mastitis-milk	2017	USA	North America	USA	Cow	Global_Complete	G2
573.404	Mastitis-milk	2016	USA	North America	USA	Cow	Global_Complete	G1D
573.404	Swab from Pharynx	2021	Kazakhstan	Asia	Kazakhstan: Almaty	Human	Global_Complete	G1E
573.404	Swab from Pharynx	2021	Kazakhstan	Asia	Kazakhstan: Almaty	Human	Global_Complete	G3
573.404	Swab from tracheostomic tube	2021	Kazakhstan	Asia	Kazakhstan: Almaty	Human	Global_Complete	G1D
573.404	NA	2013	USA	NA	United States	Human	Global_Complete	G2
573.405	Waste water	2021	NA	NA	China	NA	Global_Complete	G1C
573.413	blood	2015	NA	NA	India	Human	Global_Complete	G2
573.413	urine	2016	Mexico	NA	Mexico: Mexico City	Human	Global_Complete	G1E
573.413	genital swab	2017	NA	NA	Germany	Human	Global_Complete	G2
573.413	NA	2018	NA	NA	China	Human	Global_Complete	G1B
573.413	NA	2018	NA	NA	China	Human	Global_Complete	G1B
573.413	NA	2016	NA	NA	Germany	Human	Global_Complete	G3
573.413	feces	2002	NA	NA	Netherlands	Human	Global_Complete	G3
573.413	liver abscess	2008	NA	NA	France	Human	Global_Complete	G1E
573.413	feces	2002	NA	NA	Netherlands	Human	Global_Complete	G1E
573.413	feces	2002	NA	NA	Netherlands	Human	Global_Complete	G1D
573.413	NA	2000	NA	NA	Netherlands	Environment	Global_Complete	G3
573.413	liver abscess	2010	NA	NA	France	Human	Global_Complete	G3
573.413	Blood/pneumoniae	2008	NA	NA	France	Human	Global_Complete	G2
573.413	NA	2000	NA	NA	Netherlands	Environment	Global_Complete	G1D
573.413	NA	2000	NA	NA	Netherlands	Environment	Global_Complete	G1D
573.413	Urinary tract	2002	NA	NA	Curacao	Human	Global_Complete	G2
573.413	blood	1997	NA	NA	France	Human	Global_Complete	G1C
573.413	NA	2000	NA	NA	Netherlands	Environment	Global_Complete	G3
573.413	liver abscess	2011	NA	NA	France	Human	Global_Complete	G3
573.413	Anal abscess	2003	NA	NA	Martinique	Human	Global_Complete	G2
573.413	Tissue samples	2019	Belgium	NA	Belgium:Brussels	Human	Global_Complete	G3
573.423	NA	2014	NA	NA	Germany	Human	Global_Complete	G1D
573.423	NA	2012	NA	NA	Germany	Human	Global_Complete	G2
573.423	urine	2020	Czech Republic	NA	Czech Republic: Prague	Human	Global_Complete	G1D
573.423	urine	2019	Czech Republic	NA	Czech Republic: Zlin Region	Human	Global_Complete	G1B
573.433	soil/stream/plastic litter	2018	Tanzania	NA	Tanzania: Zanzibar	NA	Global_Complete	G2
573.433	NA	NA	NA	NA	Italy	Human	Global_Complete	G1E
573.434	NA	2018	NA	NA	Switzerland	Human	Global_Complete	G2
573.434	NA	2018	NA	NA	Switzerland	Human	Global_Complete	G1D
573.434	NA	2018	NA	NA	Switzerland	Human	Global_Complete	G2
573.434	NA	2018	NA	NA	Switzerland	Human	Global_Complete	G1D
573.434	rectal swab	2018	NA	NA	Switzerland	Human	Global_Complete	G1E
573.434	blood	2018	NA	NA	Switzerland	Human	Global_Complete	G3
573.434	NA	2018	NA	NA	Switzerland	Human	Global_Complete	G2
573.434	rectal swab	2018	NA	NA	Switzerland	Human	Global_Complete	G2
573.434	NA	2018	NA	NA	Switzerland	Human	Global_Complete	G2
573.434	urine	2018	NA	NA	Switzerland	Human	Global_Complete	G2
573.434	urine	2017	NA	NA	Switzerland	Human	Global_Complete	G2
573.434	blood	2017	NA	NA	Switzerland	Human	Global_Complete	G2
573.434	NA	2013	NA	NA	Switzerland	Human	Global_Complete	G1D
573.434	Tracheobronchial	2013	NA	NA	Switzerland	Human	Global_Complete	G2
573.434	NA	2018	NA	NA	Switzerland	Human	Global_Complete	G2
573.434	NA	2018	NA	NA	Switzerland	Human	Global_Complete	G2
573.434	urine	2020	NA	NA	Switzerland	Human	Global_Complete	G2
573.434	rectal swab	2020	NA	NA	Switzerland	Human	Global_Complete	G2
573.434	urine	2020	NA	NA	Switzerland	Human	Global_Complete	G3
573.434	urine	2020	NA	NA	Switzerland	Human	Global_Complete	G1D
573.434	NA	2018	NA	NA	Switzerland	Human	Global_Complete	G1E
573.434	urine	2020	NA	NA	Switzerland	Human	Global_Complete	G1E
573.434	NA	NA	NA	NA	China:Taiwan	Human	Global_Complete	G1E
573.434	NA	NA	NA	NA	China:Taiwan	Human	Global_Complete	G2
573.434	NA	NA	NA	NA	China:Taiwan	Human	Global_Complete	G2
573.434	NA	NA	NA	NA	NA	Human	Global_Complete	G1A
573.434	NA	NA	NA	NA	Russia	Human	Global_Complete	G1E
573.434	NA	NA	NA	NA	NA	Human	Global_Complete	G1B
573.434	NA	NA	NA	NA	Germany	Human	Global_Complete	G2
573.434	NA	NA	NA	NA	China:Taiwan	Human	Global_Complete	G1B
573.434	NA	NA	NA	NA	China:Taiwan	Human	Global_Complete	G1E
573.434	NA	NA	NA	NA	NA	NA	Global_Complete	G1E
573.434	hospital	2017	NA	NA	Hong Kong	NA	Global_Complete	G1E
573.436	urine	NA	NA	NA	India	Human	Global_Complete	G1E
573.438	NA	2017	China	Asia	China:Taiwan	Human	Global_Complete	G1B
573.438	NA	2019	Nigeria	Africa	Nigeria	Human	Global_Complete	G1C
573.439	blood	2021	Italy	Europe	Italy	Human	Global_Complete	G2
573.439	blood	2021	Italy	Europe	Italy	Human	Global_Complete	G2
573.439	Rectal swab	2021	Italy	Europe	Italy	Human	Global_Complete	G2
573.439	catheter	2011	Brazil	South America	Brazil: Sao Paulo	Human	Global_Complete	G1B
573.446	urine	2017	Australia	Oceania	Australia: Melbourne	Human	Global_Complete	G1D
573.45	human feces	NA	Japan	Asia	Japan	Human	Global_Complete	G1E
573.45	human blood	NA	Japan	Asia	Japan	Human	Global_Complete	G1E
573.45	human feces	NA	Japan	Asia	Japan	Human	Global_Complete	G1E
573.45	human feces	NA	Japan	Asia	Japan	Human	Global_Complete	G1E
573.45	human feces	NA	Japan	Asia	Japan	Human	Global_Complete	G1E
573.451	NA	NA	NA	NA	NA	NA	Global_Complete	G1D
573.451	NA	NA	NA	NA	NA	NA	Global_Complete	G3
573.451	NA	2018	Germany	Europe	Germany	Human	Global_Complete	G1B
573.451	NA	2018	Germany	Europe	Germany	Human	Global_Complete	G1E
573.451	NA	2018	Germany	Europe	Germany	Human	Global_Complete	G2
573.451	environmental swab veterinary clinic	2020	Switzerland	Europe	Switzerland	NA	Global_Complete	G3
573.451	environmental swab veterinary clinic	2020	Switzerland	Europe	Switzerland	NA	Global_Complete	G3
573.451	blood	2019	India	Asia	India	Human	Global_Complete	G1D
573.451	blood	2020	India	Asia	India	Human	Global_Complete	G1D
573.451	blood	2019	India	Asia	India	Human	Global_Complete	G1D
573.451	blood	2019	India	Asia	India	Human	Global_Complete	G1E
573.451	blood	2019	India	Asia	India	Human	Global_Complete	G1E
573.451	blood	2019	India	Asia	India	Human	Global_Complete	G2
573.451	blood	2020	India	Asia	India	Human	Global_Complete	G3
573.451	blood	2020	India	Asia	India	Human	Global_Complete	G1E
573.451	blood	2020	India	Asia	India	Human	Global_Complete	G1E
573.451	blood	2020	India	Asia	India	Human	Global_Complete	G1E
573.451	blood	2019	India	Asia	India	Human	Global_Complete	G3
573.451	blood	2020	India	Asia	India	Human	Global_Complete	G1E
573.451	blood	2020	India	Asia	India	Human	Global_Complete	G2
573.451	blood	2019	India	Asia	India	Human	Global_Complete	G3
573.451	blood	2019	India	Asia	India	Human	Global_Complete	G1E
573.451	blood	2020	India	Asia	India	Human	Global_Complete	G1E
573.451	Rectal swab	2012	Spain	Europe	Spain: Madrid	Human	Global_Complete	G1B
573.452	Shatin WWTPs_9 WWTPs effluent	2018	Hong Kong	Asia	Hong Kong	NA	Global_Complete	G1C
573.452	Shatin WWTPs_19 WWTPs effluent	2018	Hong Kong	Asia	Hong Kong	NA	Global_Complete	G2
573.452	Shatin WWTPs_94 WWTPs influent	2018	Hong Kong	Asia	Hong Kong	NA	Global_Complete	G1E
573.452	Shatin WWTPs_93 WWTPs influent	2018	Hong Kong	Asia	Hong Kong	NA	Global_Complete	G1C
573.452	Shatin WWTPs_90 WWTPs influent	2018	Hong Kong	Asia	Hong Kong	NA	Global_Complete	G1E
573.452	Shatin WWTPs_84 WWTPs influent	2018	Hong Kong	Asia	Hong Kong	NA	Global_Complete	G3
573.452	Shatin WWTPs_79 WWTPs influent	2018	Hong Kong	Asia	Hong Kong	NA	Global_Complete	G2
573.452	Shatin WWTPs_77 WWTPs influent	2018	Hong Kong	Asia	Hong Kong	NA	Global_Complete	G1B
573.452	Shek Wu Hui WWTPs_62 WWTPs effluent	2018	Hong Kong	Asia	Hong Kong	NA	Global_Complete	G1D
573.452	Shek Wu Hui WWTPs_4 WWTPs effluent	2018	Hong Kong	Asia	Hong Kong	NA	Global_Complete	G1C
573.452	Shek Wu Hui WWTPs_3 WWTPs effluent	2018	Hong Kong	Asia	Hong Kong	NA	Global_Complete	G3
573.452	Shek Wu Hui WWTPs_1 WWTPs effluent	2018	Hong Kong	Asia	Hong Kong	NA	Global_Complete	G1E
573.452	Shatin WWTPs_14 WWTPs effluent	2018	Hong Kong	Asia	Hong Kong	NA	Global_Complete	G1C
573.452	Shatin WWTPs_2 WWTPs effluent	2018	Hong Kong	Asia	Hong Kong	NA	Global_Complete	G1C
573.452	Shek Wu Hui WWTPs_114 WWTPs influent	2018	Hong Kong	Asia	Hong Kong	NA	Global_Complete	G1B
573.452	Shek Wu Hui WWTPs_108 WWTPs influent	2018	Hong Kong	Asia	Hong Kong	NA	Global_Complete	G2
573.452	Shek Wu Hui WWTPs_106 WWTPs influent	2018	Hong Kong	Asia	Hong Kong	NA	Global_Complete	G2
573.452	Shek Wu Hui WWTPs_100 WWTPs influent	2018	Hong Kong	Asia	Hong Kong	NA	Global_Complete	G2
573.458	blood	2018	Italy	Europe	Italy: Pisa	Human	Global_Complete	G1E
573.458	blood	2019	Italy	Europe	Italy: Lucca	Human	Global_Complete	G1E
573.458	blood	2019	Italy	Europe	Italy: Pisa	Human	Global_Complete	G1E
573.458	blood	2019	Italy	Europe	Italy: Pisa	Human	Global_Complete	G1E
573.459	blood	2020	Italy	Europe	Italy: Bologna	Human	Global_Complete	G2
573.459	Rectal Swab	2020	Italy	Europe	Italy: Bologna	Human	Global_Complete	G2
573.459	Stanley WWTPs_42 WWTPs effluent	2018	Hong Kong	Asia	Hong Kong	NA	Global_Complete	G1C
573.459	Rectal Swab	2020	Italy	Europe	Italy: Bologna	Human	Global_Complete	G2
573.459	Stanley WWTPs_2 WWTPs effluent	2018	Hong Kong	Asia	Hong Kong	NA	Global_Complete	G1B
573.459	Stanley WWTPs_44 WWTPs effluent	2018	Hong Kong	Asia	Hong Kong	NA	Global_Complete	G2
573.459	Stanley WWTPs_10 WWTPs influent	2018	Hong Kong	Asia	Hong Kong	NA	Global_Complete	G1D
573.459	Stanley WWTPs_19 WWTPs influent	2018	Hong Kong	Asia	Hong Kong	NA	Global_Complete	G1D
573.459	Stanley WWTPs_3 WWTPs influent	2018	Hong Kong	Asia	Hong Kong	NA	Global_Complete	G3
573.46	NA	2017	China	Asia	China:Taiwan	Human	Global_Complete	G1B
573.461	blood	2019	India	Asia	India:New Delhi	Human	Global_Complete	G1C
573.471	sputum of human	2016	Turkey	Asia	Turkey: Kayseri	Human	Global_Complete	G2
573.471	ear swab	2016	Iraq	Asia	Iraq: Baghdad	Human	Global_Complete	G1D
573.471	skin swab	2019	Turkey	Asia	Turkey: Kayseri	Human	Global_Complete	G2
573.471	blood culture	2018	Turkey	Asia	Turkey: Kayseri	Human	Global_Complete	G1C
573.471	respiratory system	2018	Turkey	Asia	Turkey: Kayseri	Human	Global_Complete	G1C
573.471	endotracheal aspirate	2019	India	Asia	India	Human	Global_Complete	G1E
573.471	endotracheal aspirate	2019	India	Asia	India	Human	Global_Complete	G1D
573.472	Erciyes University, Faculty of Medicine	2019	Turkey	Asia	Turkey	Human	Global_Complete	G2
573.472	NA	2017	Switzerland	Europe	Switzerland	Human	Global_Complete	G1C
573.472	NA	2017	Switzerland	Europe	Switzerland	Human	Global_Complete	G1C
573.472	NA	2017	Switzerland	Europe	Switzerland	Human	Global_Complete	G1C
573.472	NA	2017	Switzerland	Europe	Switzerland	Human	Global_Complete	G1C
573.472	NA	2017	Switzerland	Europe	Switzerland	Human	Global_Complete	G1C
573.472	stool	2013	Switzerland	Europe	Switzerland	Human	Global_Complete	G2
573.472	stool	2013	Switzerland	Europe	Switzerland	Human	Global_Complete	G2
573.472	stool	2013	Switzerland	Europe	Switzerland	Human	Global_Complete	G2
573.472	stool	2013	Switzerland	Europe	Switzerland	Human	Global_Complete	G2
573.472	stool	2013	Switzerland	Europe	Switzerland	Human	Global_Complete	G2
573.473	NA	NA	NA	NA	NA	NA	Global_Complete	G1D
573.473	Chronic wound	2016	Ghana	Africa	Ghana: Asante Akyem District	Human	Global_Complete	G1D
573.473	Chronic wound	2016	Ghana	Africa	Ghana: Asante Akyem District	Human	Global_Complete	G1D
573.473	Chronic wound	2016	Ghana	Africa	Ghana: Asante Akyem District	Human	Global_Complete	G1D
573.473	Chronic wound	2016	Ghana	Africa	Ghana: Asante Akyem District	Human	Global_Complete	G3
573.481	bronchial aspirate	2021	Italy	Europe	Italy: Bologna	Human	Global_Complete	G2
573.481	sputum	2016	Iraq	Asia	Iraq: Al-Yarmouk Teaching Hospital, Baghdad	Human	Global_Complete	G1D
573.483	urine	2015	USA	North America	USA: Pittsburgh	Human	Global_Complete	G2
573.483	urine	2017	USA	North America	USA: Pittsburgh	Human	Global_Complete	G2
573.483	respiratory	2016	USA	North America	USA: Pittsburgh	Human	Global_Complete	G2
573.483	Rectal Swab	2015	USA	North America	USA: Pittsburgh	Human	Global_Complete	G2
573.483	urine	2013	USA	North America	USA: Pittsburgh	Human	Global_Complete	G2
573.483	blood	2018	China	Asia	China:Taiwan	Human	Global_Complete	G3
573.483	blood	2019	India	Asia	India	Human	Global_Complete	G2
573.483	blood	2015	India	Asia	India	Human	Global_Complete	G1C
573.489	Human gut	NA	Spain	Europe	Spain: Madrid	Human	Global_Complete	G1B
573.489	Human gut	NA	Spain	Europe	Spain: Madrid	Human	Global_Complete	G1B
573.489	Human gut	NA	Spain	Europe	Spain: Madrid	Human	Global_Complete	G1C
573.489	Human gut	NA	Spain	Europe	Spain: Madrid	Human	Global_Complete	G1C
573.49	NA	2016	Australia	Oceania	Australia: Melbourne	Human	Global_Complete	G1C
573.49	Outdoors environment of a veterinary clinic	2019	Switzerland	Europe	Switzerland:Bern	NA	Global_Complete	G1C
573.49	Outdoors environment of a veterinary clinic	2019	Switzerland	Europe	Switzerland:Bern	NA	Global_Complete	G1E
573.49	NA	2017	South Korea	Asia	South Korea	Dog	Global_Complete	G1E
573.49	NA	2017	South Korea	Asia	South Korea	Dog	Global_Complete	G1E
573.49	NA	2017	South Korea	Asia	South Korea	Dog	Global_Complete	G1E
573.49	NA	2017	South Korea	Asia	South Korea	Dog	Global_Complete	G1E
573.49	NA	2017	South Korea	Asia	South Korea	Dog	Global_Complete	G1E
573.49	NA	2017	South Korea	Asia	South Korea	Dog	Global_Complete	G1C
573.49	NA	2017	South Korea	Asia	South Korea	Dog	Global_Complete	G1C
573.49	NA	2017	South Korea	Asia	South Korea	Dog	Global_Complete	G1C
573.49	NA	2017	South Korea	Asia	South Korea	Dog	Global_Complete	G1C
573.49	NA	2017	South Korea	Asia	South Korea	Dog	Global_Complete	G1C
573.49	NA	2017	South Korea	Asia	South Korea	Dog	Global_Complete	G1C
573.49	NA	2017	South Korea	Asia	South Korea	Dog	Global_Complete	G1C
573.49	NA	2017	South Korea	Asia	South Korea	Dog	Global_Complete	G1C
573.49	NA	2017	South Korea	Asia	South Korea	Dog	Global_Complete	G1E
573.49	NA	2017	South Korea	Asia	South Korea	Dog	Global_Complete	G1D
573.49	NA	NA	USA	North America	USA	Human	Global_Complete	G2
573.49	NA	NA	USA	North America	USA	Human	Global_Complete	G2
573.49	NA	NA	USA	North America	USA	Human	Global_Complete	G2
573.49	NA	NA	USA	North America	USA	Human	Global_Complete	G2
573.49	NA	NA	USA	North America	USA	Human	Global_Complete	G2
573.49	NA	NA	USA	North America	USA	Human	Global_Complete	G2
573.49	NA	NA	USA	North America	USA	Human	Global_Complete	G2
573.49	NA	2003	USA	North America	USA	Human	Global_Complete	G2
573.491	NA	2018	Australia	Oceania	Australia	Gray-headed flying fox	Global_Complete	G1A
573.491	NA	2017	Australia	Oceania	Australia	Gray-headed flying fox	Global_Complete	G1D
573.491	NA	2017	Australia	Oceania	Australia	Gray-headed flying fox	Global_Complete	G1D
573.491	NA	2018	Australia	Oceania	Australia	Gray-headed flying fox	Global_Complete	G1E
573.491	NA	2018	Australia	Oceania	Australia	Gray-headed flying fox	Global_Complete	G1A
573.491	NA	2018	Australia	Oceania	Australia	Gray-headed flying fox	Global_Complete	G1D
573.491	NA	2018	Australia	Oceania	Australia	Gray-headed flying fox	Global_Complete	G1A
573.491	NA	2018	Australia	Oceania	Australia	Gray-headed flying fox	Global_Complete	G2
573.491	NA	2018	Australia	Oceania	Australia	Gray-headed flying fox	Global_Complete	G3
573.491	NA	2018	Australia	Oceania	Australia	Gray-headed flying fox	Global_Complete	G3
573.492	Rectal swab	2017	France	Europe	France	Human	Global_Complete	G1C
573.494	sputum culture	2018	Ghana	Africa	Ghana	Human	Global_Complete	G1B
573.494	blood	2015	Hong Kong	Asia	Hong Kong	Human	Global_Complete	G3
573.494	NA	2020	Australia	Oceania	Australia:Victoria	Human	Global_Complete	G3
573.495	NA	2021	India	Asia	India:Kerala,Chertala	Tilapia	Global_Complete	G1C
573.495	pooled poultry feces	2022	Switzerland	Europe	Switzerland	Chicken	Global_Complete	G1D
573.495	pooled poultry feces	2022	Switzerland	Europe	Switzerland	Chicken	Global_Complete	G3
573.495	pooled poultry feces	2022	Switzerland	Europe	Switzerland	Chicken	Global_Complete	G1D
573.495	pooled poultry feces	2022	Switzerland	Europe	Switzerland	Chicken	Global_Complete	G1D
573.495	pooled poultry feces	2022	Switzerland	Europe	Switzerland	Chicken	Global_Complete	G3
573.497	Pavement of the street	2020	Switzerland	Europe	Switzerland: Bern	NA	Global_Complete	G3
573.501	feces	2013	Sweden	Europe	Sweden: Gothenburg	Human	Global_Complete	G1C
573.501	feces	2014	Sweden	Europe	Sweden: Gothenburg	Human	Global_Complete	G1C
573.501	feces	2013	Sweden	Europe	Sweden: Gothenburg	Human	Global_Complete	G1C
573.501	feces	2013	Sweden	Europe	Sweden: Gothenburg	Human	Global_Complete	G1C
573.502	purulent-necrotic detritus	2022	Kazakhstan	Asia	Kazakhstan: Almaty	Human	Global_Complete	G2
573.503	intestinal tissue	2021	India	Asia	India	Goat	Global_Complete	G2
573.505	blood	2019	USA	NA	USA: Houston	NA	Global_Complete	G2
573.505	blood	2019	USA	NA	USA: Houston	NA	Global_Complete	G3
573.505	blood	2019	USA	NA	USA: Houston	NA	Global_Complete	G1D
573.505	blood	2018	USA	NA	USA: Houston	NA	Global_Complete	G2
573.505	blood	2019	USA	NA	USA: Houston	NA	Global_Complete	G1C
573.505	blood	2018	USA	NA	USA: Houston	NA	Global_Complete	G1C
573.505	blood	2018	USA	NA	USA: Houston	NA	Global_Complete	G1C
573.505	blood	2019	USA	NA	USA: Houston	NA	Global_Complete	G1E
573.505	blood	2019	USA	NA	USA: Houston	NA	Global_Complete	G2
573.505	blood	2018	USA	NA	USA: Houston	NA	Global_Complete	G2
573.505	blood	2019	USA	NA	USA: Houston	NA	Global_Complete	G1C
573.505	blood	2019	USA	NA	USA: Houston	NA	Global_Complete	G1E
573.505	blood	2017	USA	NA	USA: Houston	NA	Global_Complete	G1C
573.505	same blood draw as MB8764	2019	USA	NA	USA: Houston	NA	Global_Complete	G1C
573.505	blood	2019	USA	NA	USA: Houston	NA	Global_Complete	G1C
573.505	blood	2017	USA	NA	USA: Houston	NA	Global_Complete	G1C
573.505	blood	2018	USA	NA	USA: Houston	NA	Global_Complete	G2
573.505	blood	2018	USA	NA	USA: Houston	NA	Global_Complete	G1C
573.505	blood	2017	USA	NA	USA: Houston	NA	Global_Complete	G1C
573.505	blood	2017	USA	NA	USA: Houston	NA	Global_Complete	G1C
573.505	blood	2017	USA	NA	USA: Houston	NA	Global_Complete	G1E
573.505	blood	2016	USA	NA	USA: Houston	NA	Global_Complete	G1D
573.505	blood	2016	USA	NA	USA: Houston	NA	Global_Complete	G1D
573.505	blood	2016	USA	NA	USA: Houston	NA	Global_Complete	G1C
573.505	blood	2021	Italy	NA	Italy: Rome	NA	Global_Complete	G1D
573.505	blood	2021	Italy	NA	Italy: Rome	NA	Global_Complete	G1D
573.505	pus	2016	Qatar	NA	Qatar:Doha	NA	Global_Complete	G2
573.506	rectoanal junction mucosa	2013	USA	NA	USA:Kansas	NA	Global_Complete	G3
573.506	sputum	2019	Switzerland	NA	Switzerland: Basel	NA	Global_Complete	G3
573.506	Rectal swab	2019	Switzerland	NA	Switzerland: Basel	NA	Global_Complete	G3
573.506	blood	2018	NA	NA	China	NA	Global_Complete	G1B
573.506	Wound/Abscess	2021	NA	NA	USA	NA	Global_Complete	G3
573.508	urine	2021	USA	North America	USA	Human	Global_Complete	G3
573.508	blood	2020	USA	North America	USA	Human	Global_Complete	G1C
573.508	blood	2019	USA	North America	USA: Houston	Human	Global_Complete	G2
573.508	blood	2019	USA	North America	USA: Houston	Human	Global_Complete	G3
573.508	blood	2018	USA	North America	USA: Houston	Human	Global_Complete	G2
573.508	blood	2019	USA	North America	USA: Houston	Human	Global_Complete	G1D
573.508	blood	2019	USA	North America	USA: Houston	Human	Global_Complete	G1C
573.508	blood	2018	USA	North America	USA: Houston	Human	Global_Complete	G1C
573.508	blood	2018	USA	North America	USA: Houston	Human	Global_Complete	G1C
573.508	blood	2019	USA	North America	USA: Houston	Human	Global_Complete	G1E
573.508	blood	2019	USA	North America	USA: Houston	Human	Global_Complete	G2
573.508	blood	2018	USA	North America	USA: Houston	Human	Global_Complete	G2
573.508	blood	2019	USA	North America	USA: Houston	Human	Global_Complete	G1C
573.508	blood	2019	USA	North America	USA: Houston	Human	Global_Complete	G1E
573.508	blood	2017	USA	North America	USA: Houston	Human	Global_Complete	G1C
573.508	same blood draw as MB8764	2019	USA	North America	USA: Houston	Human	Global_Complete	G1C
573.509	blood	2019	USA	North America	USA: Houston	Human	Global_Complete	G1C
573.509	blood	2017	USA	North America	USA: Houston	Human	Global_Complete	G1C
573.509	blood	2018	USA	North America	USA: Houston	Human	Global_Complete	G2
573.509	blood	2018	USA	North America	USA: Houston	Human	Global_Complete	G1C
573.509	blood	2017	USA	North America	USA: Houston	Human	Global_Complete	G1C
573.509	blood	2017	USA	North America	USA: Houston	Human	Global_Complete	G1C
573.509	blood	2017	USA	North America	USA: Houston	Human	Global_Complete	G1E
573.509	blood	2016	USA	North America	USA: Houston	Human	Global_Complete	G1D
573.509	blood	2016	USA	North America	USA: Houston	Human	Global_Complete	G1D
573.509	blood	2016	USA	North America	USA: Houston	Human	Global_Complete	G1C
573.51	blood	2021	Italy	Europe	Italy: Rome	Human	Global_Complete	G1D
573.51	blood	2021	Italy	Europe	Italy: Rome	Human	Global_Complete	G1D
573.51	pus	2016	Qatar	Asia	Qatar:Doha	Human	Global_Complete	G2
573.51	NA	2018	NA	NA	NA	NA	Global_Complete	G1E
573.51	feedlot	2013	USA	North America	USA:Kansas	Cow	Global_Complete	G3
573.51	sputum	2019	Switzerland	Europe	Switzerland: Basel	Human	Global_Complete	G3
573.51	Rectal swab	2019	Switzerland	Europe	Switzerland: Basel	Human	Global_Complete	G3
573.51	Wound/Abscess	2021	USA	North America	USA	Human	Global_Complete	G3
573.519	faecal sample	2012	Botswana	Africa	Botswana: Kasane	Human	Global_Complete	G1C
573.519	wound swab	2018	Germany	Europe	Germany	Horse	Global_Complete	G1C
573.519	Breast milk	2008	Norway	Europe	Norway	Human	Global_Complete	G1D
573.519	NA	2009	Japan	Asia	Japan	NA	Global_Complete	G1D
573.519	NA	2009	Japan	Asia	Japan	NA	Global_Complete	G1D
573.52	NA	NA	NA	NA	NA	NA	Global_Complete	G1C
573.52	NA	2018	Italy	Europe	Italy	Human	Global_Complete	G1C
573.52	NA	2018	Italy	Europe	Italy	Human	Global_Complete	G1C
573.522	Urine	2013	USA	North America	USA: Pennsylvania	Human	Global_Complete	G2
573.522	Tracheal Aspirate	2014	USA	North America	USA: Minnesota	Human	Global_Complete	G2
573.522	Bronchial washing	2014	South Korea	Asia	South Korea: Seoul	Human	Global_Complete	G1E
573.522	Peritoneal fluid	2015	South Korea	Asia	South Korea: Seoul	Human	Global_Complete	G1E
573.522	Sacral swab	2014	Australia	Oceania	Australia: Victoria	Human	Global_Complete	G2
573.522	urine	2014	Australia	Oceania	Australia: Victoria	Human	Global_Complete	G2
573.522	liver abscess	NA	Singapore	Asia	Singapore	Human	Global_Complete	G1E
573.522	urine	2011	USA	North America	USA: Chicago, IL	Human	Global_Complete	G2
573.522	water	2016	Switzerland	Europe	Switzerland: Basel	NA	Global_Complete	G1E
573.522	central venous catheter	2016	Germany	Europe	Germany: Hamburg	Human	Global_Complete	G2
573.522	central venous catheter	2015	Germany	Europe	Germany: Hamburg	Human	Global_Complete	G2
573.524	fecal isolate from poultry farm worker	2015	Egypt	Africa	Egypt	Human	Global_Complete	G2
573.524	feces from livestock farm	2015	Egypt	Africa	Egypt:Giza	Cow	Global_Complete	G1D
573.524	fecal isolate from poultry farm worker	2015	Egypt	Africa	Egypt: Giza	Human	Global_Complete	G1D
573.524	chicken-internal organs from poultry farm	2015	Egypt	Africa	Egypt:Giza	Chicken	Global_Complete	G1D
573.528	blood	2020	India	Asia	India	Human	Global_Complete	G2
573.528	blood	2020	India	Asia	India	Human	Global_Complete	G3
573.529	Blood Culture	2020	Turkey	Asia	Turkey	Human	Global_Complete	G2
573.53	NA	NA	NA	NA	NA	Human	Global_Complete	G3
573.53	NA	2014	Venezuela	South America	Venezuela	NA	Global_Complete	G3
573.53	NA	2014	Venezuela	South America	Venezuela	NA	Global_Complete	G3
573.53	rectal swab	2012	France	Europe	France	Human	Global_Complete	G1B
573.53	Rectal swab	2018	Spain	Europe	Spain: Madrid	Human	Global_Complete	G3
573.535	urine, clean catch	2017	USA	North America	USA: Durham, NC	Human	Global_Complete	G2
573.535	urine, straight cath	2017	USA	North America	USA: Durham, NC	Human	Global_Complete	G1D
573.535	left thigh tissue	2017	USA	North America	USA: Durham, NC	Human	Global_Complete	G2
573.535	urine straight cath	2017	USA	North America	USA: Durham, NC	Human	Global_Complete	G2
573.535	pelvic abscess	2017	USA	North America	USA: Durham, NC	Human	Global_Complete	G2
573.535	blood	2017	USA	North America	USA: Durham, NC	Human	Global_Complete	G1C
573.535	tissue, L hip	2017	USA	North America	USA: Durham, NC	Human	Global_Complete	G2
573.535	urine cc	2018	USA	North America	USA: Raleigh, NC	Human	Global_Complete	G2
573.535	Wound/Abscess	2019	USA	North America	USA	Human	Global_Complete	G2
573.538	urine	2022	USA	North America	USA	Human	Global_Complete	G1E
573.538	Rectal Swab	2022	USA	North America	USA	Human	Global_Complete	G1E
573.541	Tissue	2020	USA	North America	USA	Human	Global_Complete	G3
573.543	urine	2021	Jamaica	North America	Jamaica	Human	Global_Complete	G1B
573.543	urine	2021	Jamaica	North America	Jamaica	Human	Global_Complete	G1B
573.543	urine	2021	Jamaica	North America	Jamaica	Human	Global_Complete	G1C
573.546	NA	2019	United Kingdom	Europe	United Kingdom	NA	Global_Complete	G2
573.547	NA	2022	USA	North America	USA	NA	Global_Complete	G1B
573.547	feces	2022	India	Asia	India:Punjab	Cow	Global_Complete	G1D
573.547	feces	2022	India	Asia	India:Punjab	Cow	Global_Complete	G1D
573.547	Hand swabs	2022	India	Asia	India:Punjab	Human	Global_Complete	G1E
573.547	feces	2022	India	Asia	India:Punjab	Poultry	Global_Complete	G1E
573.547	feces	2022	India	Asia	India:Punjab	Poultry	Global_Complete	G1E
573.548	natural water sources close by farm or community	2022	Thailand	Asia	Thailand: Ratchaburi	NA	Global_Complete	G1D
573.548	natural water sources close by farm or community	2022	Thailand	Asia	Thailand: Ratchaburi	NA	Global_Complete	G1D
573.548	tracheal aspirate	2021	Russia	Europe	Russia:Moscow	Human	Global_Complete	G2
573.548	blood	2021	Russia	Europe	Russia:Moscow	Human	Global_Complete	G2
573.549	tracheal aspirate	2021	Russia	Europe	Russia:Moscow	Human	Global_Complete	G1C
573.549	Midstream specimen of urine	2022	United Kingdom	Europe	United Kingdom	Human	Global_Complete	G3
573.549	Rectal swab	2018	United Kingdom	Europe	United Kingdom	Human	Global_Complete	G3
573.549	Rectal swab	2018	United Kingdom	Europe	United Kingdom	Human	Global_Complete	G3
573.549	Rectal swab	2018	United Kingdom	Europe	United Kingdom	Human	Global_Complete	G3
573.549	Rectal swab	2018	United Kingdom	Europe	United Kingdom	Human	Global_Complete	G3
573.549	Rectal swab	2018	United Kingdom	Europe	United Kingdom	Human	Global_Complete	G3
573.549	Rectal swab	2018	United Kingdom	Europe	United Kingdom	Human	Global_Complete	G3
573.549	Rectal swab	2017	United Kingdom	Europe	United Kingdom	Human	Global_Complete	G3
573.549	Rectal swab	2018	United Kingdom	Europe	United Kingdom	Human	Global_Complete	G3
573.549	Rectal swab	2018	United Kingdom	Europe	United Kingdom	Human	Global_Complete	G3
573.549	Pooled soil sample collected from floor of pig farm	2017	United Kingdom	Europe	United Kingdom	NA	Global_Complete	G3
573.551	no data	NA	Russia	Europe	Russia:Moscow	Human	Global_Complete	G3
573.551	blood	2021	Russia	Europe	Russia:Moscow	Human	Global_Complete	G2
573.551	anus swab	2021	Russia	Europe	Russia:Moscow	Human	Global_Complete	G2
573.551	no data	NA	Russia	Europe	Russia:Moscow	Human	Global_Complete	G3
573.551	sputum	2021	Russia	Europe	Russia:Moscow	Human	Global_Complete	G2
573.551	tracheal aspirate	2021	Russia	Europe	Russia:Moscow	Human	Global_Complete	G2
573.551	NA	NA	China	Asia	China:Taiwan	Human	Global_Complete	G1B
573.551	NA	NA	China	Asia	China:Taiwan	Human	Global_Complete	G1E
573.551	NA	NA	China	Asia	China:Taiwan	Human	Global_Complete	G1B
573.551	tracheal aspiration	2016	Brazil	South America	Brazil: Hospital Universitario de Brasilia, Brasilia-DF	Human	Global_Complete	G1D
573.552	Isolated as a contaminant in the Zeilstra-Ryalls lab, Bowling Green State University.	2019	USA	North America	USA	NA	Global_Complete	G2
573.552	Human gut	2012	Spain	Europe	Spain	Human	Global_Complete	G1D
573.552	Human gut	2015	Spain	Europe	Spain	Human	Global_Complete	G1B
573.552	urine	NA	Singapore	Asia	Singapore	Human	Global_Complete	G1B
573.553	Isolated from blood of an 54 years old female	2019	Chile	South America	Chile: Metropolitan Region	Human	Global_Complete	G3
573.553	Isolated from catheter blood of an 15 years old female	2019	Chile	South America	Chile: Metropolitan Region	Human	Global_Complete	G3
573.553	Isolated from peritoneal fluid of a 79 years old male	2019	Chile	South America	Chile: Metropolitan Region	Human	Global_Complete	G1B
573.553	Isolated from an abscess of an 32 years old female	2019	Chile	South America	Chile: Metropolitan Region	Human	Global_Complete	G1B
573.553	Isolated from blood of a 29 years old male	2019	Chile	South America	Chile: Metropolitan Region	Human	Global_Complete	G1E
573.553	Isolated from blood of a 79 years old male	2019	Chile	South America	Chile: De Los Lagos Region	Human	Global_Complete	G3
573.553	Isolated from bone tissue of a 71 years old male	2019	Chile	South America	Chile: Del Maule Region	Human	Global_Complete	G3
573.553	Isolated from bronchoalveolar lavage of an 81 years old female	2019	Chile	South America	Chile: Metropolitan Region	Human	Global_Complete	G1B
573.553	Isolated from cerebrospinal fluid of a 36 years old male	2018	Chile	South America	Chile: Metropolitan Region	Human	Global_Complete	G3
573.553	Isolated from blood of a 33 years old male	2019	Chile	South America	Chile: Metropolitan Region	Human	Global_Complete	G3
573.563	Sink	2018	Israel	Asia	Israel	NA	Global_Complete	G1B
573.563	blood	2021	USA	North America	USA	Human	Global_Complete	G2
573.564	blood	2020	India	Asia	India	Human	Global_Complete	G2
573.564	urine	NA	USA	North America	USA: Georgia, Atlanta	Human	Global_Complete	G1C
573.565	Urine	2010	USA	North America	USA: California	Human	Global_Complete	G3
573.57	urine	2021	Gaza Strip	Asia	Gaza Strip	Human	Global_Complete	G3
573.57	urine	2021	Gaza Strip	Asia	Gaza Strip	Human	Global_Complete	G1E
573.57	ear	2021	Gaza Strip	Asia	Gaza Strip	Human	Global_Complete	G2
573.571	Rectal swab	2022	Uganda	Africa	Uganda: Kampala	Human	Global_Complete	G3
573.571	Rectal swab	2022	Uganda	Africa	Uganda: Kampala	Human	Global_Complete	G3
573.572	Rectal swab	2022	Uganda	Africa	Uganda: Kampala	Human	Global_Complete	G2
573.572	NA	2020	China	Asia	China:Taiwan	Human	Global_Complete	G1B
573.572	NA	2020	China	Asia	China:Taiwan	Human	Global_Complete	G1B
573.572	NA	2020	China	Asia	China:Taiwan	Human	Global_Complete	G1E
573.572	NA	2020	China	Asia	China:Taiwan	Human	Global_Complete	G1B
573.572	NA	2020	China	Asia	China:Taiwan	Human	Global_Complete	G1B
573.572	NA	2016	China	Asia	China:Taiwan	Human	Global_Complete	G1B
573.572	NA	2018	China	Asia	China:Taiwan	Human	Global_Complete	G1B
573.572	NA	2020	China	Asia	China:Taiwan	Human	Global_Complete	G1A
573.572	NA	2020	China	Asia	China:Taiwan	Human	Global_Complete	G1B
573.572	NA	2020	China	Asia	China:Taiwan	Human	Global_Complete	G1C
573.572	NA	2020	China	Asia	China:Taiwan	Human	Global_Complete	G1B
573.572	Rectal swab	2022	Uganda	Africa	Uganda: Kampala	Human	Global_Complete	G1D
573.572	NA	2018	China	Asia	China:Taiwan	Human	Global_Complete	G1B
573.572	NA	2020	China	Asia	China:Taiwan	Human	Global_Complete	G1B
573.572	NA	2018	China	Asia	China:Taiwan	Human	Global_Complete	G1B
573.572	NA	2020	China	Asia	China:Taiwan	Human	Global_Complete	G1B
573.572	NA	2020	China	Asia	China:Taiwan	Human	Global_Complete	G1B
573.572	NA	2020	China	Asia	China:Taiwan	Human	Global_Complete	G1B
573.572	NA	2020	China	Asia	China:Taiwan	Human	Global_Complete	G1B
573.572	NA	2020	China	Asia	China:Taiwan	Human	Global_Complete	G1B
573.572	NA	2018	China	Asia	China:Taiwan	Human	Global_Complete	G1B
573.572	NA	2020	China	Asia	China:Taiwan	Human	Global_Complete	G1B
573.572	NA	2020	China	Asia	China:Taiwan	Human	Global_Complete	G1B
573.572	NA	2018	China	Asia	China:Taiwan	Human	Global_Complete	G1B
573.572	NA	2020	China	Asia	China:Taiwan	Human	Global_Complete	G1B
573.572	NA	2018	China	Asia	China:Taiwan	Human	Global_Complete	G1D
573.572	NA	2018	China	Asia	China:Taiwan	Human	Global_Complete	G2
573.572	NA	2018	China	Asia	China:Taiwan	Human	Global_Complete	G1B
573.572	NA	2016	China	Asia	China:Taiwan	Human	Global_Complete	G1C
573.572	NA	2016	China	Asia	China:Taiwan	Human	Global_Complete	G1C
573.572	NA	2018	China	Asia	China:Taiwan	Human	Global_Complete	G1B
573.573	Rectal swab	2022	Uganda	Africa	Uganda: Kampala	Human	Global_Complete	G3
573.578	blood	2010	Switzerland	Europe	Switzerland: Basel	Human	Global_Complete	G2
573.579	blood	2006	China	Asia	China:Taiwan	Human	Global_Complete	G1E
573.582	urine	2023	USA	North America	USA	Human	Global_Complete	G1C
573.582	Bivalve mollusc	2016	Norway	Europe	Norway	NA	Global_Complete	G2
573.582	Bivalve mollusc	2016	Norway	Europe	Norway	NA	Global_Complete	G3
573.582	Bivalve mollusc	2019	Norway	Europe	Norway	NA	Global_Complete	G3
573.582	Bivalve mollusc	2019	Norway	Europe	Norway	NA	Global_Complete	G3
573.582	Bivalve mollusc	2016	Norway	Europe	Norway	NA	Global_Complete	G2
573.584	feces	2021	NA	NA	NA	Human	Global_Complete	G1A
573.584	blood	2022	NA	NA	NA	Human	Global_Complete	G1A
573.59	blood	2022	United Kingdom	Europe	United Kingdom: England	Human	Global_Complete	G1C
573.59	rectal swab	2022	United Kingdom	Europe	United Kingdom: England	Human	Global_Complete	G2
573.59	rectal swab	2022	United Kingdom	Europe	United Kingdom: England	Human	Global_Complete	G1C
573.59	urine	2022	United Kingdom	Europe	United Kingdom: England	Human	Global_Complete	G1C
573.59	rectal swab	2022	United Kingdom	Europe	United Kingdom: England	Human	Global_Complete	G1C
573.624	tracheal aspirate	2022	Chile	South America	Chile: Santiago	Human	Global_Complete	G1E
573.624	NA	2020	Canada	North America	Canada: Ottawa	Human	Global_Complete	G2
573.624	NA	2020	Canada	North America	Canada: Ottawa	Human	Global_Complete	G2
573.624	NA	2021	Canada	North America	Canada: Ottawa	Human	Global_Complete	G3
573.625	Pig ear pet treat	2021	USA	North America	USA:OH	NA	Global_Complete	G3
573.625	restricted access	2018	Denmark	Europe	Denmark	Human	Global_Complete	G2
573.626	clinical	2012	USA	North America	USA: Pittsburgh	Human	Global_Complete	G2
573.626	hospital	2021	South Africa	Africa	South Africa: Stellenbosch	Human	Global_Complete	G3
573.626	wound exudate from white male caucasian	2023	Hungary	Europe	Hungary	Human	Global_Complete	G1E
573.626	blood	2018	China	Asia	China:Taiwan: Taichung	Human	Global_Complete	G1B
573.626	blood	2017	China	Asia	China:Taiwan: Taipei	Human	Global_Complete	G1B
573.626	blood	2021	China	Asia	China:Taiwan: Taichung	Human	Global_Complete	G1B
573.626	blood	2019	China	Asia	China:Taiwan: Kaohsiung	Human	Global_Complete	G1B
573.626	blood	2017	China	Asia	China:Taiwan: Taichung	Human	Global_Complete	G1B
573.626	blood	2021	China	Asia	China:Taiwan: Taichung	Human	Global_Complete	G1B
573.626	blood	2021	China	Asia	China:Taiwan: Taichung	Human	Global_Complete	G1B
573.626	blood	2021	China	Asia	China:Taiwan: Taichung	Human	Global_Complete	G1B
573.626	blood	2019	China	Asia	China:Taiwan: Taichung	Human	Global_Complete	G1B
573.626	blood	2017	China	Asia	China:Taiwan: Changhua	Human	Global_Complete	G1B
573.627	clinical isolate	2021	Italy	Europe	Italy: Pavia	Human	Global_Complete	G1E
573.627	clinical isolate	2021	Italy	Europe	Italy: Pavia	Human	Global_Complete	G2
573.632	rectal swab	2023	United Kingdom	Europe	United Kingdom: England	Human	Global_Complete	G1E
573.632	rectal swab	2023	United Kingdom	Europe	United Kingdom: England	Human	Global_Complete	G1E
573.632	rectal swab	2023	United Kingdom	Europe	United Kingdom: England	Human	Global_Complete	G1E
573.632	blood	2023	United Kingdom	Europe	United Kingdom: England	Human	Global_Complete	G1E
573.632	rectal swab	2022	United Kingdom	Europe	United Kingdom: England	Human	Global_Complete	G1E
573.632	rectal swab	2022	United Kingdom	Europe	United Kingdom: England	Human	Global_Complete	G1E
573.632	blood	2023	United Kingdom	Europe	United Kingdom: England	Human	Global_Complete	G1E
573.632	blood	2022	United Kingdom	Europe	United Kingdom: England	Human	Global_Complete	G1E
573.632	feces	2022	United Kingdom	Europe	United Kingdom: England	Human	Global_Complete	G1E
573.632	urine	2023	United Kingdom	Europe	United Kingdom: England	Human	Global_Complete	G1E
573.632	pooled swabs	2023	United Kingdom	Europe	United Kingdom: England	Human	Global_Complete	G1E
573.632	neonatal screen	2022	United Kingdom	Europe	United Kingdom: England	Human	Global_Complete	G1E
573.632	rectal swab	2023	United Kingdom	Europe	United Kingdom: England	Human	Global_Complete	G1E
573.632	neonatal screen	2022	United Kingdom	Europe	United Kingdom: England	Human	Global_Complete	G1E
573.632	feces	2023	United Kingdom	Europe	United Kingdom: England	Human	Global_Complete	G1E
573.634	NA	2014	Venezuela	South America	Venezuela	NA	Global_Complete	G3
573.645	feces	2019	Singapore	Asia	Singapore	Human	Global_Complete	G3
573.645	rectal swab	2022	United Kingdom	Europe	United Kingdom: England	Human	Global_Complete	G2
573.645	feces	2023	United Kingdom	Europe	United Kingdom: England	Human	Global_Complete	G1C
573.647	urine	2023	United Kingdom	Europe	United Kingdom: England	Human	Global_Complete	G2
573.647	rectal swab	2022	United Kingdom	Europe	United Kingdom: England	Human	Global_Complete	G1D
573.647	Rectal swab	2021	Italy	Europe	Italy: Verona	Human	Global_Complete	G2
573.647	human urine	NA	NA	NA	NA	NA	Global_Complete	G2
573.647	human abdominal fluid	2023	Bulgaria	Europe	Bulgaria	Human	Global_Complete	G2
573.647	human blood	2023	Bulgaria	Europe	Bulgaria	Human	Global_Complete	G2
573.647	human urine	2022	Bulgaria	Europe	Bulgaria	Human	Global_Complete	G2
573.647	human urine	2023	Bulgaria	Europe	Bulgaria	Human	Global_Complete	G2
573.647	wound	2022	United Kingdom	Europe	United Kingdom: England	Human	Global_Complete	G1C
573.647	blood	2023	United Kingdom	Europe	United Kingdom: England	Human	Global_Complete	G1E
573.647	rectal swab	2023	United Kingdom	Europe	United Kingdom: England	Human	Global_Complete	G1C
573.647	rectal swab	2023	United Kingdom	Europe	United Kingdom: England	Human	Global_Complete	G3
573.647	blood	2023	United Kingdom	Europe	United Kingdom: England	Human	Global_Complete	G1D
573.647	rectal swab	2022	United Kingdom	Europe	United Kingdom: England	Human	Global_Complete	G1C
573.647	blood	2022	United Kingdom	Europe	United Kingdom: England	Human	Global_Complete	G3
573.647	Pus	2022	United Kingdom	Europe	United Kingdom: England	Human	Global_Complete	G2
573.647	rectal swab	2022	United Kingdom	Europe	United Kingdom: England	Human	Global_Complete	G1D
573.647	rectal swab	2022	United Kingdom	Europe	United Kingdom: England	Human	Global_Complete	G1D
573.647	NA	2022	United Kingdom	Europe	United Kingdom: England	Human	Global_Complete	G2
573.647	rectal swab	2022	United Kingdom	Europe	United Kingdom: England	Human	Global_Complete	G1C
573.648	urine	2023	USA	North America	USA	Human	Global_Complete	G1C
573.65	Klebsiella pneumoniae TIBU2.1 was isolated from Tavira urban sediment, using enrichment culture.	2022	Portugal	Europe	Portugal: Tavira	NA	Global_Complete	G3
573.652	Hospital sewage	2018	Ireland	Europe	Ireland	NA	Global_Complete	G2
573.652	Human rectal swab	2020	Ireland	Europe	Ireland	NA	Global_Complete	G2
573.652	soil	2021	Colombia	South America	Colombia: Santander	NA	Global_Complete	G1D
573.652	urine	2012	China	Asia	China:Taiwan	Human	Global_Complete	G3
573.652	sputum	2011	China	Asia	China:Taiwan	Human	Global_Complete	G2
573.652	blood	2017	China	Asia	China:Taiwan	Human	Global_Complete	G1B
573.652	blood	2017	China	Asia	China:Taiwan	Human	Global_Complete	G2
573.652	blood	2017	China	Asia	China:Taiwan	Human	Global_Complete	G1B
573.652	blood	2017	China	Asia	China:Taiwan	Human	Global_Complete	G3
573.652	Human rectal swab	2019	Ireland	Europe	Ireland	Human	Global_Complete	G2
573.652	Hospital sewage	2018	Ireland	Europe	Ireland	NA	Global_Complete	G2
573.652	seawater	2019	Ireland	Europe	Ireland	NA	Global_Complete	G1C
573.652	Human rectal swab	2019	Ireland	Europe	Ireland	Human	Global_Complete	G1A
573.652	seawater	2018	Ireland	Europe	Ireland	NA	Global_Complete	G2
573.655	blood	2020	USA	North America	USA:New York City	Human	Global_Complete	G3
573.655	blood	2014	USA	North America	USA:New York City	Human	Global_Complete	G2
573.655	blood	2014	USA	North America	USA:New York City	Human	Global_Complete	G1E
573.655	blood	2014	USA	North America	USA:New York City	Human	Global_Complete	G2
573.655	blood	2014	USA	North America	USA:New York City	Human	Global_Complete	G1E
573.655	blood	2014	USA	North America	USA:New York City	Human	Global_Complete	G1D
573.655	blood	2017	China	Asia	China:Taiwan	Human	Global_Complete	G1C
573.655	blood	2017	China	Asia	China:Taiwan	Human	Global_Complete	G3
573.655	Abscess drainage liquid	2022	Italy	Europe	Italy: Verona	Human	Global_Complete	G2
573.655	blood	2017	China	Asia	China:Taiwan	Human	Global_Complete	G1B
573.655	blood	2019	China	Asia	China:Taiwan	Human	Global_Complete	G1C
573.655	blood	2017	China	Asia	China:Taiwan	Human	Global_Complete	G2
573.656	urine	2023	China	Asia	China:Taiwan:Taichung	Human	Global_Complete	G1A
573.656	blood	2023	China	Asia	China:Taiwan:Taichung	Human	Global_Complete	G1A
573.656	River estuary	2018	Ireland	Europe	Ireland	NA	Global_Complete	G1B
573.656	seawater	2020	Ireland	Europe	Ireland	NA	Global_Complete	G1D
573.656	seawater	2020	Ireland	Europe	Ireland	NA	Global_Complete	G1D
573.656	NA	2021	Netherlands	Europe	Netherlands	NA	Global_Complete	G2
573.694	urine	2024	USA	North America	USA	Human	Global_Complete	G1C
573.694	bloodstream	NA	USA	North America	USA: Durham	Human	Global_Complete	G3
573.694	bloodstream	NA	USA	North America	USA: Durham	Human	Global_Complete	G1C
573.694	bloodstream	NA	USA	North America	USA: Durham	Human	Global_Complete	G3
573.694	bloodstream	NA	USA	North America	USA: Durham	Human	Global_Complete	G1C
573.694	bloodstream	NA	USA	North America	USA: Durham	Human	Global_Complete	G2
573.694	bloodstream	NA	USA	North America	USA: Durham	Human	Global_Complete	G1D
573.694	bloodstream	NA	USA	North America	USA: Durham	Human	Global_Complete	G1D
573.694	NA	2022	Russia	Europe	Russia	NA	Global_Complete	G3
573.694	NA	2022	Russia	Europe	Russia	NA	Global_Complete	G2
573.694	NA	2022	Russia	Europe	Russia	NA	Global_Complete	G2
573.694	NA	2022	Russia	Europe	Russia	NA	Global_Complete	G2
573.694	NA	2022	Russia	Europe	Russia	NA	Global_Complete	G2
573.694	NA	2022	Russia	Europe	Russia	NA	Global_Complete	G2
573.694	NA	2022	Russia	Europe	Russia	NA	Global_Complete	G1E
573.694	NA	2022	Russia	Europe	Russia	NA	Global_Complete	G1D
573.694	NA	2022	Russia	Europe	Russia	NA	Global_Complete	G2
573.694	NA	2022	Russia	Europe	Russia	NA	Global_Complete	G2
573.694	NA	2022	Russia	Europe	Russia	NA	Global_Complete	G2
573.694	NA	2022	Russia	Europe	Russia	NA	Global_Complete	G2
573.694	NA	2022	Russia	Europe	Russia	NA	Global_Complete	G2
573.694	NA	2022	Russia	Europe	Russia	NA	Global_Complete	G2
573.694	NA	2022	Russia	Europe	Russia	NA	Global_Complete	G2
573.694	NA	2022	Russia	Europe	Russia	NA	Global_Complete	G2
573.697	Wound/Abscess	2023	USA	North America	USA	Human	Global_Complete	G3
573.697	sprouts	2017	Germany	Europe	Germany: Kiel	NA	Global_Complete	G2
573.697	blood	2021	USA	North America	USA	Human	Global_Complete	G2
573.697	blood	2006	China	Asia	China:Taiwan	Human	Global_Complete	G1E
573.699	Respiratory	2014	USA	North America	USA: California	Human	Global_Complete	G1D
573.7	Rectal	2015	USA	North America	USA: California	Human	Global_Complete	G1D
573.7	abdominal drainage	2014	USA	North America	USA: California	Human	Global_Complete	G1D
573.7	urine	2016	Brazil	Asia	China:Taiwan: Tainan	Human	Global_Complete	G1C
573.702	Hospital	2014	Singapore	Asia	Singapore	Human	Global_Complete	G1E
573.702	Abdominal Abscess	2007	USA	North America	USA:Virginia	Human	Global_Complete	G1E
573.723	nose	2013	Germany	Europe	Germany: Goettingen	Human	Global_Complete	G1E
573.724	Wound	2013	USA	North America	USA:Minnesota	Human	Global_Complete	G2
573.724	Urine	2012	USA	North America	USA:Minnesota	Human	Global_Complete	G2
573.724	Wound	2012	USA	North America	USA:Minnesota	Human	Global_Complete	G2
573.724	Perirectal	2011	USA	North America	USA:Virginia	Human	Global_Complete	G2
573.724	wound swab	2014	Germany	Europe	Germany: Goettingen	Human	Global_Complete	G2
573.724	urine	2015	Germany	Europe	Germany: Goettingen	Human	Global_Complete	G2
573.724	tracheal secretion	2014	Germany	Europe	Germany: Goettingen	Human	Global_Complete	G1C
573.725	skin swab	2013	Germany	Europe	Germany: Goettingen	Human	Global_Complete	G1B
573.725	wound swab	2013	Germany	Europe	Germany: Goettingen	Human	Global_Complete	G2
573.725	urine sample	2013	Germany	Europe	Germany: Goettingen	Human	Global_Complete	G2
573.725	Urine/Genitourinary	2011	USA	North America	USA:Virginia	Human	Global_Complete	G1B
573.729	blood	2014	China	Asia	China:Taiwan	Human	Global_Complete	G1B
573.729	blood	2004	China	Asia	China:Taiwan	Human	Global_Complete	G1B
573.729	blood	2016	China	Asia	China:Taiwan	Human	Global_Complete	G1B
573.729	Abs/pus/wd	2016	China	Asia	China:Taiwan	Human	Global_Complete	G1B
573.729	urine	2014	China	Asia	China:Taiwan	Human	Global_Complete	G1B
573.73	Poultry meat	2022	Germany	Europe	Germany	NA	Global_Complete	G3
573.73	liver	2009	USA	North America	USA: Buffalo	Human	Global_Complete	G2
573.73	blood	NA	China	Asia	China:Taiwan: Taipei	Human	Global_Complete	G3
573.73	blood	2012	USA	North America	USA: Buffalo	Human	Global_Complete	G1E
573.73	blood	NA	China	Asia	China:Taiwan: Taipei	Human	Global_Complete	G2
573.735	Onion sprouts	2015	Germany	Europe	Germany	NA	Global_Complete	G1D
573.735	Urine	2008	USA	North America	USA:Virginia	Human	Global_Complete	G3
573.735	tracheal secretion	2014	Germany	Europe	Germany: Goettingen	Human	Global_Complete	G1E
573.735	abdominal drainage fluid	2014	Germany	Europe	Germany: Goettingen	Human	Global_Complete	G1E
573.735	nasal swab	2014	Germany	Europe	Germany: Goettingen	Human	Global_Complete	G1E
573.736	abdominal drainage fluid	2014	Germany	Europe	Germany: Goettingen	Human	Global_Complete	G1E
573.736	anal swab	2014	Germany	Europe	Germany: Goettingen	Human	Global_Complete	G1E
573.736	Urine	2010	USA	North America	USA:Virginia	Human	Global_Complete	G1B
573.736	urine	2014	China	Asia	China:Taiwan	Human	Global_Complete	G1C
573.736	blood	2004	China	Asia	China:Taiwan	Human	Global_Complete	G3
573.736	abdominal drain fluid	2014	Germany	Europe	Germany: Goettingen	Human	Global_Complete	G1E
573.736	urine	2004	China	Asia	China:Taiwan	Human	Global_Complete	G1B
573.736	blood	2020	China	Asia	China:Taiwan	Human	Global_Complete	G1C
573.736	urine	2014	China	Asia	China:Taiwan	Human	Global_Complete	G3
573.736	urine	2004	China	Asia	China:Taiwan	Human	Global_Complete	G2
573.736	urine	2009	China	Asia	China:Taiwan	Human	Global_Complete	G1D
573.736	anal swab	2014	Germany	Europe	Germany: Goettingen	Human	Global_Complete	G1B
573.736	urine	2021	China	Asia	China:Taiwan	Human	Global_Complete	G1D
573.736	urine	2004	China	Asia	China:Taiwan	Human	Global_Complete	G2
573.736	blood	2004	China	Asia	China:Taiwan	Human	Global_Complete	G2
573.736	blood	2014	China	Asia	China:Taiwan	Human	Global_Complete	G1A
573.736	urine	2009	China	Asia	China:Taiwan	Human	Global_Complete	G1E
573.736	urine sample	2013	Germany	Europe	Germany: Goettingen	Human	Global_Complete	G2
573.736	urine	2009	China	Asia	China:Taiwan	Human	Global_Complete	G2
573.736	NA	NA	NA	NA	NA	NA	Global_Complete	G1A
573.739	NA	NA	NA	NA	NA	NA	Global_Complete	G3
573.963	pus	2004	China	Asia	China:Taiwan	Human	Global_Complete	G3
573.963	NA	NA	USA	North America	USA: New York	Human	Global_Complete	G1E
573.963	NA	NA	USA	North America	USA: New York	Human	Global_Complete	G1B
573.963	NA	NA	USA	North America	USA: New York	Human	Global_Complete	G2
573.964	NA	2015	NA	NA	NA	Human	Global_Complete	G1B
573.965	anal swab	2014	Germany	Europe	Germany: Goettingen	Human	Global_Complete	G1E
573.972	NA	NA	NA	NA	NA	NA	Global_Complete	G2
573.972	NA	NA	NA	NA	NA	NA	Global_Complete	G2
573.972	NA	NA	NA	NA	NA	NA	Global_Complete	G2
573.972	NA	NA	NA	NA	NA	NA	Global_Complete	G2
573.978	NA	2015	USA	NA	United States	Human	Global_Complete	G2
573.984	NA	NA	NA	NA	NA	NA	Global_Complete	G2
574.2	NA	NA	NA	NA	NA	NA	Global_Complete	G1D
72407.1	blood	2017	South Korea	Asia	South Korea: Yellow sea	spotted seal	Global_Complete	G3
72407.1	Nasal swab	2017	India	Asia	India: West Bengal	Human	Global_Complete	G1D
72407.1	blood	2015	Korea	Asia	Korea: Seoul	Human	Global_Complete	G2
72407.1	NA	NA	NA	NA	NA	Human	Global_Complete	G2
72407.1	CVC	2011	Greece	Europe	Greece	Human	Global_Complete	G2
72407.1	wound swab	2013	Greece	Europe	Greece	Human	Global_Complete	G2
72407.1	anal sample	2012	Canada	North America	Canada:Quebec City	Human	Global_Complete	G1B
72407.1	throat	2016	United Kingdom	Europe	United Kingdom	Human	Global_Complete	G1C
72407.1	NA	2003	NA	NA	NA	Human	Global_Complete	G1D
72407.1	blood	2017	Italy	Europe	Italy:Palermo	Human	Global_Complete	G2
72407.1	stool	2017	South Korea	Asia	South Korea: Seoul	Human	Global_Complete	G1E
72407.1	liver abscess	2017	South Korea	Asia	South Korea: Seoul	Human	Global_Complete	G1E
72407.2	blood	2019	Saudi Arabia	Asia	Saudi Arabia	Human	Global_Complete	G2
72407.2	Surveillance	2019	Italy	Europe	Italy: Siena	Human	Global_Complete	G1E
72407.2	feces	2018	Thailand	Asia	Thailand	Human	Global_Complete	G1D
72407.2	Pus	2017	India	Asia	India	Human	Global_Complete	G1E
72407.2	urine	2014	India	Asia	India	Human	Global_Complete	G2
72407.2	urine	2014	India	Asia	India	Human	Global_Complete	G2
72407.2	urine	2014	India	Asia	India	Human	Global_Complete	G2
72407.2	blood	2018	India	Asia	India	Human	Global_Complete	G2
72407.2	Endotracheal aspirate	2018	India	Asia	India	Human	Global_Complete	G2
72407.2	urine	2014	India	Asia	India	Human	Global_Complete	G2
72407.2	blood	2018	India	Asia	India	Human	Global_Complete	G2
72407.2	Endotracheal aspirate	2018	India	Asia	India	Human	Global_Complete	G2
72407.2	Endotracheal aspirate	2018	India	Asia	India	Human	Global_Complete	G2
72407.2	urine	2016	India	Asia	India	Human	Global_Complete	G2
72407.2	urine	2016	India	Asia	India	Human	Global_Complete	G2
72407.2	Endotracheal aspirate	2018	India	Asia	India	Human	Global_Complete	G2
72407.2	Pus	2016	India	Asia	India	Human	Global_Complete	G2
72407.2	Endotracheal aspirate	2018	India	Asia	India	Human	Global_Complete	G2
72407.2	Pus	2016	India	Asia	India	Human	Global_Complete	G2
72407.2	Pus	2016	India	Asia	India	Human	Global_Complete	G2
72407.2	Laryngeal suction	2016	India	Asia	India	Human	Global_Complete	G2
72407.2	urine	2014	India	Asia	India	Human	Global_Complete	G2
72407.2	urine	2014	India	Asia	India	Human	Global_Complete	G2
72407.2	Laryngeal suction	2016	India	Asia	India	Human	Global_Complete	G2
72407.2	Pus	2016	India	Asia	India	Human	Global_Complete	G2
72407.2	blood	2018	India	Asia	India	Human	Global_Complete	G2
72407.2	Endotracheal aspirate	2018	India	Asia	India	Human	Global_Complete	G2
72407.2	urine	2014	India	Asia	India	Human	Global_Complete	G2
72407.2	Endotracheal aspirate	2018	India	Asia	India	Human	Global_Complete	G2
72407.2	urine	2014	India	Asia	India	Human	Global_Complete	G2
72407.2	NA	2015	NA	NA	NA	NA	Global_Complete	G1C
72407.2	RTE food (Chotpoti)	NA	NA	NA	NA	NA	Global_Complete	G1D
72407.2	urine	2014	NA	NA	India	Human	Global_Complete	G2
72407.2	Fluid	2020	India	Asia	India	Human	Global_Complete	G1D
72407.2	animal	2010	Japan	Asia	Japan	NA	Global_Complete	G1E
72407.2	Blood Culture	NA	Turkey	Asia	Turkey	Human	Global_Complete	G1D
72407.2	bronchoaspirate	2018	Italy	Europe	Italy: Lecco	Human	Global_Complete	G2
72407.2	bronchoaspirate	2018	Italy	Europe	Italy: Lecco	Human	Global_Complete	G2
72407.2	urine	2019	Italy	Europe	Italy: Lecco	Human	Global_Complete	G2
72407.2	urine	2019	Italy	Europe	Italy: Lecco	Human	Global_Complete	G2
72407.2	urine	2019	Italy	Europe	Italy: Lecco	Human	Global_Complete	G2
72407.2	urine	2019	Italy	Europe	Italy: Lecco	Human	Global_Complete	G2
72407.2	rectal swab	2019	Italy	Europe	Italy: Lecco	Human	Global_Complete	G2
72407.2	Blood Culture	NA	Turkey	Asia	Turkey	Human	Global_Complete	G3
72407.2	Blood Culture	2022	Turkey	Asia	Turkey	Human	Global_Complete	G1C
72407.2	Blood Culture	2019	Turkey	Asia	Turkey	Human	Global_Complete	G2
72407.2	Respiratory sample	2021	Italy	Europe	Italy: Genoa	Human	Global_Complete	G2
72407.2	Shoe	2021	Hong Kong	Asia	Hong Kong: Telegraph Bay	NA	Global_Complete	G1D
72407.2	Blood of ICU admitted patient	2021	India	Asia	India: Jodhpur	Human	Global_Complete	G1D
72407.2	Urine of ICU admitted patient	2020	India	Asia	India: Jodhpur	Human	Global_Complete	G1D
72407.2	aerobic blood culture bottle	2022	United Kingdom	Europe	United Kingdom: Liverpool	Human	Global_Complete	G1E
72407.2	anorectal swab	2022	Germany	Europe	Germany:Muenster	Human	Global_Complete	G1C
72407.2	clinical	2021	United Arab Emirates	Asia	United Arab Emirates: Al Ain	Human	Global_Complete	G2
72407.2	Leg pus	2018	Senegal	Africa	Senegal: Dakar	Human	Global_Complete	G3
72407.2	urine	2018	Senegal	Africa	Senegal: Dakar	Human	Global_Complete	G3
72407.2	rectal swab	2023	United Kingdom	Europe	United Kingdom: England	Human	Global_Complete	G1E
72407.2	NA	2017	Germany	Europe	Germany	Human	Global_Complete	G3
72407.2	NA	2020	Germany	Europe	Germany	Human	Global_Complete	G2
72407.4	Spontaneous rifampin-resistant isolatefrom ATCC 43816	2000	USA	NA	United States	NA	Global_Complete	G3
72407.4	rectal	2013	Greece	Europe	Greece	Human	Global_Complete	G1E
72407.7	Patient urine	2012	Australia	Oceania	Australia: Victoria	Human	Global_Complete	G2
72407.8	NA	2013	USA	NA	United States	Human	Global_Complete	G2
72407.8	perirectal swab	2013	USA	NA	United States	NA	Global_Complete	G2
72407.8	perirectal swab	2013	USA	NA	United States	Human	Global_Complete	G1D
72407.8	perirectal swab	2013	USA	NA	United States	Human	Global_Complete	G2
72407.8	urine	2013	USA	NA	United States	Human	Global_Complete	G1E
72407.8	blood	2011	Germany	Europe	Germany	Human	Global_Complete	G3
72407.8	giant panda feces	2013	Hong Kong	Asia	Hong Kong	NA	Global_Complete	G3
72408	blood	2009	Brazil	South America	Brazil: Rio de Janeiro	Human	Global_Complete	G3
72408	urine	2009	Brazil	South America	Brazil: Rio de Janeiro	Human	Global_Complete	G3
861365	NA	NA	NA	NA	NA	NA	Global_Complete	G1A

### Sheet: Table S2
Cluster	Count	Percentage
1	4512	71.1
2	128	2.02
3	71	1.12
4	67	1.06
5	65	1.02
6	65	1.02
7	63	0.99
8	58	0.91
9	52	0.82
10	51	0.8
11	47	0.74
12	45	0.71
13	34	0.54
14	32	0.5
15	30	0.47
16	30	0.47
17	29	0.46
18	28	0.44
19	23	0.36
20	23	0.36
21	23	0.36
22	22	0.35
23	21	0.33
24	21	0.33
25	21	0.33
26	19	0.3
27	18	0.28
28	17	0.27
29	15	0.24
30	15	0.24
31	15	0.24
32	15	0.24
33	15	0.24
34	14	0.22
35	13	0.2
36	13	0.2
37	13	0.2
38	12	0.19
39	12	0.19
40	12	0.19
41	12	0.19
42	12	0.19
43	12	0.19
44	12	0.19
45	12	0.19
46	10	0.16
47	10	0.16
48	10	0.16
49	10	0.16
50	10	0.16
51	10	0.16
52	9	0.14
53	9	0.14
54	9	0.14
55	9	0.14
56	9	0.14
57	8	0.13
58	8	0.13
59	8	0.13
60	8	0.13
61	8	0.13
62	8	0.13
63	7	0.11
64	7	0.11
65	7	0.11
66	7	0.11
67	6	0.09
68	6	0.09
69	6	0.09
70	6	0.09
71	6	0.09
72	6	0.09
73	6	0.09
74	5	0.08
75	5	0.08
76	5	0.08
77	5	0.08
78	5	0.08
79	5	0.08
80	5	0.08
81	5	0.08
82	5	0.08
83	5	0.08
84	5	0.08
85	5	0.08
86	5	0.08
87	5	0.08
88	5	0.08
89	5	0.08
90	5	0.08
91	5	0.08
92	5	0.08
93	5	0.08
94	5	0.08
95	4	0.06
96	4	0.06
97	4	0.06
98	4	0.06
99	4	0.06
100	4	0.06
101	4	0.06
102	4	0.06
103	4	0.06
104	4	0.06
105	4	0.06
106	4	0.06
107	4	0.06
108	4	0.06
109	4	0.06
110	4	0.06
111	4	0.06
112	4	0.06
113	4	0.06
114	4	0.06
115	4	0.06
116	4	0.06
117	4	0.06
118	3	0.05
119	3	0.05
120	3	0.05
121	3	0.05
122	3	0.05
123	3	0.05
124	3	0.05
125	3	0.05
126	3	0.05
127	3	0.05
128	3	0.05
129	3	0.05
130	3	0.05
131	3	0.05
132	3	0.05
133	3	0.05
134	3	0.05
135	3	0.05
136	3	0.05
137	3	0.05
138	3	0.05
139	3	0.05
140	3	0.05
141	3	0.05
142	3	0.05
143	3	0.05
144	3	0.05
145	3	0.05
146	3	0.05

### Sheet: Table S3
Strain	Source	Group	KL	ST
573_1361	china_comp	G1D	K38	ST17
573_1493	china_comp	G1E	K123	ST3856
573_14988	china_comp	G1B	K47	ST11
573_15001	china_comp	G1A	Capsule null	ST11
573_15379	china_comp	G1E	K1	ST23
573_16440	china_comp	G1D	K179	ST37
573_16472	china_comp	G1E	K5	ST485
573_16474	china_comp	G1E	K1	ST23
573_16476	china_comp	G2	K20	ST29-1LV
573_16477	china_comp	G1E	K1	ST1941
573_17907	china_comp	G2	K2	ST86
573_17910	china_comp	G3	K104	ST34
573_17919	china_comp	G1E	K1	ST23
573_18070	china_comp	G1A	Capsule null	ST11
573_18071	china_comp	G1A	K47	ST11
573_18072	china_comp	G1B	K47	ST11
573_18140	china_comp	G1C	Capsule null	ST15
573_18146	china_comp	G1B	K47	ST11
573_18187	china_comp	G1B	K47	ST11
573_1987	china_comp	G2	K113	ST111
573_19949	china_comp	G1B	K47	ST11
573_20015	china_comp	G2	K110	ST1
573_22595	china_comp	G3	K1	ST3582
573_22600	china_comp	G1A	Capsule null	ST11
573_22601	china_comp	G1A	K64	ST11
573_23143	china_comp	G1A	K64	ST11
573_23194	china_comp	G2	K2	ST65
573_23227	china_comp	G1B	K47	ST11
573_23230	china_comp	G1B	K47	ST11
573_23266	china_comp	G3	K183	ST437
573_25592	china_comp	G1E	K1	ST23
573_25593	china_comp	G1A	K47	ST11
573_25594	china_comp	G1B	Capsule null	ST11
573_25595	china_comp	G1B	K47	ST11
573_25596	china_comp	G1D	K38	ST37
573_25597	china_comp	G1D	Capsule null	ST343
573_25598	china_comp	G2	K24	ST661
573_25599	china_comp	G1B	K47	ST3684
573_25600	china_comp	G1A	K47	ST11
573_25601	china_comp	G1B	K15	ST11
573_25602	china_comp	G1D	K27	ST3686
573_25603	china_comp	G3	K64	ST3685
573_25604	china_comp	G1D	K15	ST17
573_25631	china_comp	G1D	K28	ST20
573_25632	china_comp	G1D	K14	ST726
573_25653	china_comp	G1D	K14	ST3796
573_25794	china_comp	G1A	K64	ST11
573_25820	china_comp	G3	K131	ST2570
573_25953	china_comp	G3	K62	ST4024
573_25981	china_comp	G1B	Capsule null	ST11
573_25982	china_comp	G1B	Capsule null	ST11
573_25983	china_comp	G1B	Capsule null	ST11
573_27189	china_comp	G1A	K64	ST11
573_27210	china_comp	G1A	K64	ST11
573_27211	china_comp	G1B	K47	ST11
573_27265	china_comp	G1A	Capsule null	ST968
573_27416	china_comp	G3	K51	ST2268
573_27544	china_comp	G3	Capsule null	ST3410
573_27957	china_comp	G1B	K47	ST11
573_27958	china_comp	G1A	Capsule null	ST11
573_28583	china_comp	G1E	K1	ST23
573_28584	china_comp	G1E	Capsule null	ST392
573_28585	china_comp	G1E	K1	ST1265
573_29052	china_comp	G1A	K64	ST11
573_29053	china_comp	G1A	K64	ST11
573_29484	china_comp	G1A	Capsule null	ST11
573_29539	china_comp	G1B	K47	ST11
573_29540	china_comp	G1B	K47	ST11
573_29567	china_comp	G1A	K47	ST11
573_29568	china_comp	G1B	K105	ST11
573_29580	china_comp	G1B	Capsule null	ST11
573_29581	china_comp	G2	Capsule null	ST1
573_29582	china_comp	G1B	Capsule null	ST11
573_29583	china_comp	G1A	Capsule null	ST290
573_29584	china_comp	G2	K57	ST412
573_29585	china_comp	G2	K2	ST86
573_29586	china_comp	G1E	K64	ST147
573_29587	china_comp	G1A	K47	ST11
573_29588	china_comp	G2	K57	ST412
573_30812	china_comp	G1C	K19	ST15
573_30813	china_comp	G1C	K19	ST15
573_30814	china_comp	G1A	K64	ST11
573_30815	china_comp	G1C	K19	ST15
573_30816	china_comp	G1B	Capsule null	ST11
573_30817	china_comp	G3	K140	ST3493
573_30818	china_comp	G3	K140	ST3493
573_30880	china_comp	G1D	K20	ST1027
573_30990	china_comp	G2	K45	ST1
573_30991	china_comp	G2	K102	ST395
573_31228	china_comp	G1B	K47	ST11
573_31334	china_comp	G3	K1	ST18-1LV
573_31335	china_comp	G3	K134	ST629
573_31336	china_comp	G3	K148	ST107
573_31337	china_comp	G3	K57	ST228
573_31338	china_comp	G1D	K14	ST37
573_31339	china_comp	G1A	K54	ST889
573_31341	china_comp	G1C	K3	ST4327
573_31342	china_comp	G2	K2	ST86
573_31383	china_comp	G1B	K105	ST11
573_31859	china_comp	G3	K64	ST1764
573_31865	china_comp	G1A	K64	ST11
573_31866	china_comp	G1A	K64	ST11
573_31867	china_comp	G1A	K64	ST11
573_31868	china_comp	G1A	K64	ST11
573_31869	china_comp	G1A	K64	ST11
573_31870	china_comp	G1A	K64	ST11
573_31871	china_comp	G1A	K64	ST11
573_31872	china_comp	G1A	K64	ST11
573_31873	china_comp	G1A	K64	ST11
573_31874	china_comp	G1A	K64	ST11
573_31875	china_comp	G1A	K64	ST11
573_32398	china_comp	G1A	K25	ST11
573_33823	china_comp	G1D	Capsule null	ST37
573_33880	china_comp	G1C	K24	ST15
573_33882	china_comp	G2	K2	ST304
573_33901	china_comp	G2	K15	ST37
573_33952	china_comp	G3	K48	ST1537-1LV
573_33953	china_comp	G1A	K64	ST11
573_34071	china_comp	G1A	K47	ST11
573_34072	china_comp	G1A	K47	ST11
573_34073	china_comp	G1A	K47	ST11
573_34074	china_comp	G1A	Capsule null	ST11
573_34091	china_comp	G1A	K64	ST11
573_34092	china_comp	G2	K123	ST1
573_34093	china_comp	G3	K62	ST791
573_34094	china_comp	G1D	Capsule null	ST5511
573_34095	china_comp	G1E	Capsule null	ST628
573_34096	china_comp	G2	K123	ST1
573_34097	china_comp	G1E	Capsule null	ST1662
573_34098	china_comp	G3	K10	ST629
573_34108	china_comp	G2	K2	ST86
573_34109	china_comp	G3	K31	ST1565
573_34110	china_comp	G1E	K1	ST23
573_34111	china_comp	G3	K25	ST2158
573_34112	china_comp	G3	K31	ST1565
573_34113	china_comp	G2	Capsule null	ST111
573_34114	china_comp	G3	Capsule null	ST36
573_34115	china_comp	G1E	K1	ST23
573_34116	china_comp	G3	Capsule null	ST1565
573_34117	china_comp	G2	Capsule null	ST35
573_34118	china_comp	G3	Capsule null	ST2668
573_34119	china_comp	G3	K57	ST1035
573_34120	china_comp	G3	Capsule null	ST133
573_34121	china_comp	G3	K31	ST1565
573_34122	china_comp	G3	Capsule null	ST1565
573_34123	china_comp	G3	K178	ST1910-1LV
573_34124	china_comp	G1E	K1	ST23
573_34137	china_comp	G1D	K31	ST578-1LV
573_34140	china_comp	G1E	K1	ST23
573_34141	china_comp	G1E	K1	ST23
573_34142	china_comp	G1A	K64	ST11
573_34143	china_comp	G1A	K64	ST11
573_34144	china_comp	G1A	K64	ST11
573_34145	china_comp	G1A	K64	ST11
573_34146	china_comp	G1E	K1	ST23
573_34147	china_comp	G1E	K1	ST23
573_34148	china_comp	G1A	K64	ST11
573_34149	china_comp	G1A	K64	ST11
573_34150	china_comp	G1A	K64	ST11
573_34151	china_comp	G1A	K64	ST11
573_35036	china_comp	G1D	K10	ST1128
573_35037	china_comp	G1B	K112	ST11
573_35038	china_comp	G1D	K10	ST1128
573_35039	china_comp	G1B	K112	ST11
573_35063	china_comp	G1A	K64	ST11
573_35105	china_comp	G1A	Capsule null	ST11
573_35106	china_comp	G1A	K64	ST11
573_35684	china_comp	G3	K19	ST967
573_36094	china_comp	G1A	K21	ST290
573_36100	china_comp	G1A	K47	ST11
573_36135	china_comp	G1A	K64	ST11
573_36608	china_comp	G2	K57	ST412
573_36609	china_comp	G1B	K103	ST11
573_36651	china_comp	G2	K30	ST383
573_36652	china_comp	G1B	K15	ST11
573_36653	china_comp	G1B	K47	ST11
573_36654	china_comp	G3	K8	ST1393
573_36655	china_comp	G2	K39	ST395
573_36656	china_comp	G1E	K81	ST147
573_36657	china_comp	G1D	K10	ST1128
573_36658	china_comp	G1B	K111	ST11
573_36681	china_comp	G2	K2	ST65
573_36684	china_comp	G1A	K64	ST11
573_36685	china_comp	G1D	K12	ST37
573_37202	china_comp	G1E	K1	ST23
573_37203	china_comp	G3	K16	ST660
573_37204	china_comp	G1D	K1	ST5214
573_37205	china_comp	G1B	Capsule null	ST11
573_37213	china_comp	G3	K20	ST420
573_37214	china_comp	G1A	K21	ST290
573_37265	china_comp	G3	K16	ST660
573_37266	china_comp	G1B	K47	ST11
573_37643	china_comp	G1B	K47	ST11
573_37707	china_comp	G1E	K1	ST23
573_37722	china_comp	G1A	K64	ST11
573_37782	china_comp	G1E	K150	ST147
573_37783	china_comp	G1B	K123	ST11
573_37793	china_comp	G1C	K19	ST2237
573_37798	china_comp	G1D	K3	ST896
573_37802	china_comp	G1D	K3	ST896
573_37803	china_comp	G3	K19	ST967
573_37804	china_comp	G1D	K3	ST896
573_37805	china_comp	G1D	K3	ST896
573_37806	china_comp	G3	K19	ST967
573_37807	china_comp	G1D	K3	ST896
573_37808	china_comp	G1D	K3	ST896
573_37809	china_comp	G1D	K3	ST896
573_37810	china_comp	G1D	K3	ST896
573_37811	china_comp	G1E	K55	ST180
573_38167	china_comp	G1D	K3	ST896
573_38181	china_comp	G2	K27	ST656
573_38208	china_comp	G1B	K47	ST11
573_38721	china_comp	G1A	K64	ST11
573_38812	china_comp	G1C	K39	ST15
573_39711	china_comp	G1A	Capsule null	ST11
573_39712	china_comp	G1A	K64	ST11
573_39713	china_comp	G1A	K64	ST11
573_39715	china_comp	G1D	K51	ST16
573_39716	china_comp	G1D	K51	ST16
573_39717	china_comp	G2	K177	ST656
573_39718	china_comp	G1A	K64	ST11
573_39719	china_comp	G1B	K47	ST11
573_39751	china_comp	G1E	K1	ST23
573_39753	china_comp	G1D	K28	ST485
573_4022	china_comp	G3	K30	ST1536
573_4029	china_comp	G1C	K112	ST15
573_40291	china_comp	G1A	K64	ST11
573_4039	china_comp	G3	K30	ST1536
573_40465	china_comp	G1D	K23	ST727
573_40472	china_comp	G1D	K12	ST37
573_41215	china_comp	G1D	K23	ST727
573_41302	china_comp	G1D	K110	ST1383
573_41308	china_comp	G1A	Capsule null	ST11
573_41309	china_comp	G1A	K64	ST11
573_42339	china_comp	G3	K58	ST1017
573_42340	china_comp	G2	K57	ST412
573_42372	china_comp	G1A	K64	ST11
573_43313	china_comp	G1D	K23	ST2643
573_43314	china_comp	G1E	K1	ST23
573_43318	china_comp	G3	K122	ST617
573_43897	china_comp	G1D	K146	ST37
573_43898	china_comp	G1E	K1	ST1660
573_43899	china_comp	G1A	K64	ST11
573_43900	china_comp	G1B	K47	ST11
573_43944	china_comp	G1E	K1	ST23
573_43945	china_comp	G1E	K1	ST23
573_44640	china_comp	G1E	K1	ST23
573_44663	china_comp	G2	K25	ST2407
573_44664	china_comp	G2	K22	ST35
573_44711	china_comp	G1C	K28	ST15
573_44713	china_comp	G1A	K64	ST11
573_44807	china_comp	G3	K122	ST617
573_44808	china_comp	G3	K122	ST617
573_44809	china_comp	G1A	K64	ST11
573_44810	china_comp	G1C	K106	ST15
573_44813	china_comp	G2	K2	ST25
573_44815	china_comp	G1C	K112	ST15
573_44816	china_comp	G1A	K64	ST11
573_45050	china_comp	G2	K104	ST231
573_45052	china_comp	G1E	K139	ST1269
573_45054	china_comp	G1E	K169	ST147
573_45055	china_comp	G2	Capsule null	ST101
573_45105	china_comp	G2	K54	ST29
573_45119	china_comp	G1B	K15	ST11
573_45160	china_comp	G1B	K15	ST11
573_45162	china_comp	G1E	K1	ST23
573_45172	china_comp	G1A	K64	ST11
573_45238	china_comp	G1C	K112	ST15
573_45851	china_comp	G1D	K15	ST17
573_45852	china_comp	G1B	K15	ST11
573_45896	china_comp	G1B	Capsule null	ST11
573_45897	china_comp	G2	K64	ST1
573_45898	china_comp	G1B	K64	ST11
573_46010	china_comp	G3	K167	ST11
573_46012	china_comp	G3	K167	ST11
573_46013	china_comp	G3	K61	ST43
573_46014	china_comp	G2	K2	ST25
573_46053	china_comp	G3	K53	ST464
573_47153	china_comp	G3	K10	ST629
573_47265	china_comp	G1D	K179	ST248-1LV
573_47269	china_comp	G1A	K64	ST11
573_47270	china_comp	G1A	K64	ST11
573_47271	china_comp	G1A	K64	ST11
573_47280	china_comp	G2	K2	ST86
573_47282	china_comp	G1A	K74	ST11
573_47283	china_comp	G2	K149	ST656
573_47327	china_comp	G1D	K28	ST20
573_48017	china_comp	G2	K15	ST37
573_48018	china_comp	G1B	K64	ST3984-1LV
573_48133	china_comp	G1E	K1	ST23
573_48262	china_comp	G1C	K19	ST15
573_48263	china_comp	G2	K2	ST65
573_48273	china_comp	G1D	K1	ST5214
573_48971	china_comp	G1A	K64	ST11
573_48972	china_comp	G1E	K1	ST23
573_48973	china_comp	G1B	K47	ST11
573_48974	china_comp	G1B	K47	ST11
573_48975	china_comp	G1B	K25	ST11
573_48976	china_comp	G1B	Capsule null	ST11
573_48978	china_comp	G1B	K47	ST11
573_48979	china_comp	G1A	K64	ST11
573_48980	china_comp	G1B	K47	ST11
573_48981	china_comp	G1A	Capsule null	ST11
573_48982	china_comp	G1B	K47	ST11
573_48983	china_comp	G1B	Capsule null	ST11
573_48984	china_comp	G1B	Capsule null	ST11
573_48985	china_comp	G1A	Capsule null	ST11
573_48990	china_comp	G1C	K10	ST76
573_48996	china_comp	G1D	K14	ST37
573_48999	china_comp	G1A	K64	ST11
573_49108	china_comp	G1B	K47	ST11
573_49109	china_comp	G1B	K47	ST11
573_49143	china_comp	G1E	K43	ST45
573_49395	china_comp	G3	K81	ST252
573_49396	china_comp	G3	K81	ST252
573_49397	china_comp	G1A	K64	ST11
573_49398	china_comp	G1D	K20	ST268
573_49399	china_comp	G1C	K24	ST15
573_49400	china_comp	G1B	K47	ST11
573_49401	china_comp	G1A	Capsule null	ST11
573_49429	china_comp	G2	K57	ST412
573_49552	china_comp	G1B	K47	ST11
573_49553	china_comp	G1B	K47	ST11
573_49554	china_comp	G1A	K64	ST11
573_49555	china_comp	G1B	Capsule null	ST11
573_49556	china_comp	G1A	K64	ST11
573_49557	china_comp	G1A	K64	ST11
573_49558	china_comp	G1B	K64	ST11
573_49559	china_comp	G1B	K47	ST11
573_49680	china_comp	G1A	K64	ST11
573_49885	china_comp	G1A	K64	ST11
573_49886	china_comp	G1A	K64	ST11
573_49887	china_comp	G1A	K64	ST11
573_49888	china_comp	G2	K57	ST218
573_49889	china_comp	G1A	K64	ST11
573_49890	china_comp	G1A	K64	ST11
573_49891	china_comp	G1B	Capsule null	ST11
573_49892	china_comp	G1A	K64	ST11
573_49999	china_comp	G1E	K74	ST273
573_50059	china_comp	G1A	K64	ST11
573_50060	china_comp	G1A	K64	ST11
573_50095	china_comp	G1A	K64	ST11
573_50096	china_comp	G1D	K111	ST4523
573_50097	china_comp	G1C	K112	ST15
573_50100	china_comp	G2	K2	ST65
573_50101	china_comp	G1B	Capsule null	ST11
573_50174	china_comp	G1D	K20	ST1027
573_50175	china_comp	G1A	K64	ST751
573_50176	china_comp	G2	K2	ST25
573_50178	china_comp	G1D	K111	ST37
573_50179	china_comp	G1C	K27	ST495
573_50180	china_comp	G1D	K52	ST766
573_50181	china_comp	G1D	K111	ST37
573_50182	china_comp	G1D	K52	ST766
573_50782	china_comp	G1A	Capsule null	ST11
573_50812	china_comp	G1A	K64	ST11
573_50832	china_comp	G2	K15	ST37
573_50964	china_comp	G1A	K64	ST11
573_50965	china_comp	G3	Capsule null	ST592
573_50967	china_comp	G1E	K62	ST48
573_50995	china_comp	G1A	K64	ST11
573_51039	china_comp	G1B	K111	ST11
573_51040	china_comp	G1A	K64	ST751
573_51041	china_comp	G1B	K64	ST11
573_51775	china_comp	G1A	K64	ST11
573_51776	china_comp	G1A	K64	ST11
573_51781	china_comp	G1A	K64	ST11
573_51837	china_comp	G2	K56	ST1469
573_51871	china_comp	G1C	K19	ST15
573_51872	china_comp	G1C	K112	ST15
573_51873	china_comp	G1C	K19	ST15
573_51874	china_comp	G1C	K19	ST15
573_51875	china_comp	G1C	K19	ST15
573_51876	china_comp	G1C	K19	ST15
573_51877	china_comp	G1C	Capsule null	ST15
573_51878	china_comp	G1C	K19	ST15
573_51879	china_comp	G1C	K19	ST15
573_51880	china_comp	G1C	K19	ST15
573_51881	china_comp	G1C	K102	ST15
573_51882	china_comp	G3	K64	ST1764
573_51883	china_comp	G3	K39	ST5
573_51885	china_comp	G3	K16	ST660
573_51889	china_comp	G1A	Capsule null	ST11
573_51890	china_comp	G1A	K64	ST751
573_51891	china_comp	G1C	Capsule null	ST15
573_51892	china_comp	G1A	K64	ST11
573_51898	china_comp	G1D	Capsule null	ST37
573_51899	china_comp	G2	K106	ST101
573_52177	china_comp	G1E	K1	ST23
573_52179	china_comp	G1B	K103	ST11
573_52180	china_comp	G1B	K47	ST11
573_52181	china_comp	G1B	K47	ST11
573_52189	china_comp	G2	K63	ST111
573_52227	china_comp	G2	K45	ST1
573_52230	china_comp	G2	K45	ST1
573_52382	china_comp	G1E	K5	ST485
573_52383	china_comp	G1E	K1	ST23
573_52384	china_comp	G1E	K1	ST23
573_52386	china_comp	G1E	K1	ST1941
573_52387	china_comp	G2	K1	ST700-1LV
573_52388	china_comp	G2	Capsule null	ST29
573_52398	china_comp	G2	K57	ST412
573_52399	china_comp	G1D	K28	ST20
573_52573	china_comp	G2	K25	ST2407
573_52574	china_comp	G1D	K8	ST1414
573_52902	china_comp	G1D	K16	ST963
573_52903	china_comp	G1E	K48	ST273
573_52904	china_comp	G1C	Capsule null	ST15
573_52905	china_comp	G3	K74	ST438
573_52906	china_comp	G1C	Capsule null	ST15
573_52907	china_comp	G3	Capsule null	ST789
573_52908	china_comp	G3	K105	ST656
573_52909	china_comp	G1D	K153	ST37
573_52910	china_comp	G3	K105	ST656
573_52911	china_comp	G3	K105	ST656
573_52912	china_comp	G3	Capsule null	ST656
573_52913	china_comp	G1B	K62	ST2667
573_52937	china_comp	G1D	K51	ST16
573_53037	china_comp	G1C	K112	ST15
573_53059	china_comp	G1C	K102	ST307
573_53061	china_comp	G1D	K20	ST268
573_53062	china_comp	G1D	K20	ST268
573_53063	china_comp	G1D	K20	ST268
573_53553	china_comp	G3	K28	ST2004
573_53560	china_comp	G1A	K64	ST11
573_53561	china_comp	G1B	K47	ST11
573_53562	china_comp	G1B	K64	ST11
573_53570	china_comp	G1B	K64	ST11
573_53571	china_comp	G1B	K64	ST11
573_53572	china_comp	G1A	K64	ST11
573_53573	china_comp	G1A	K64	ST11
573_53574	china_comp	G1A	K64	ST11
573_53576	china_comp	G1A	K64	ST11
573_53577	china_comp	G1A	K64	ST11
573_53578	china_comp	G1A	K64	ST11
573_53580	china_comp	G1A	K5	ST1049
573_53581	china_comp	G1A	K64	ST11
573_53582	china_comp	G1B	K64	ST11
573_53584	china_comp	G1A	K64	ST11
573_53585	china_comp	G1A	K64	ST11
573_53586	china_comp	G1A	K64	ST11
573_53587	china_comp	G1A	Capsule null	ST11
573_53588	china_comp	G1B	K64	ST11
573_53589	china_comp	G1A	K64	ST11
573_53590	china_comp	G1A	K64	ST11
573_53593	china_comp	G1A	K64	ST11
573_53594	china_comp	G1A	K64	ST11
573_53595	china_comp	G1A	K64	ST11
573_53596	china_comp	G1A	K64	ST11
573_53597	china_comp	G1A	K64	ST11
573_53598	china_comp	G1A	K64	ST11
573_53599	china_comp	G1A	K64	ST11
573_53600	china_comp	G1B	K47	ST11
573_53601	china_comp	G1A	K64	ST11
573_53602	china_comp	G1A	K64	ST11
573_53603	china_comp	G1A	K64	ST11
573_53604	china_comp	G1A	K64	ST11
573_53605	china_comp	G1A	K64	ST11
573_53606	china_comp	G1A	K64	ST11
573_53607	china_comp	G1A	K64	ST11
573_53608	china_comp	G1A	K64	ST11
573_53609	china_comp	G1A	K64	ST11
573_53610	china_comp	G1A	K64	ST11
573_53618	china_comp	G1A	K64	ST11
573_53759	china_comp	G1D	K183	ST1309
573_53830	china_comp	G2	K177	ST656
573_53840	china_comp	G1A	Capsule null	ST11
573_54147	china_comp	G1C	K10	ST76
573_54148	china_comp	G1E	K1	ST23
573_54149	china_comp	G2	K45	ST1
573_54150	china_comp	G2	K2	ST14
573_54333	china_comp	G1A	K64	ST11
573_54341	china_comp	G1B	K64	ST11
573_54358	china_comp	G1D	K38	ST212-1LV
573_54621	china_comp	G1A	K64	ST11
573_54622	china_comp	G1A	K64	ST11
573_54651	china_comp	G2	K15	ST37
573_54822	china_comp	G2	K2	ST14
573_54823	china_comp	G1B	K47	ST11
573_54824	china_comp	G1D	K62	ST160
573_54825	china_comp	G1D	K20	ST3355
573_54826	china_comp	G2	K2	ST86
573_54827	china_comp	G2	K19	ST29
573_54828	china_comp	G3	K127	ST5626
573_54829	china_comp	G3	K55	ST76
573_54830	china_comp	G1C	K3	ST490
573_54831	china_comp	G3	K107	ST442
573_54832	china_comp	G3	Capsule null	ST37
573_54833	china_comp	G1D	K62	ST432
573_54834	china_comp	G3	K151	ST405
573_54835	china_comp	G3	K15	ST4845
573_54839	china_comp	G1C	K19	ST15
573_55053	china_comp	G1D	K62	ST36
573_55064	china_comp	G1D	K46	ST866
573_55086	china_comp	G1D	K20	ST268
573_55087	china_comp	G1D	K20	ST268
573_55088	china_comp	G2	K149	ST5979
573_55224	china_comp	G2	K106	ST101
573_55225	china_comp	G2	K2	ST14
573_55228	china_comp	G1D	K23	ST20
573_55230	china_comp	G1B	K47	ST11
573_55236	china_comp	G2	K23	ST656
573_55265	china_comp	G2	K22	ST35
573_56157	china_comp	G1D	K123	ST6262
573_56314	china_comp	G1D	K123	ST6262
573_56315	china_comp	G1C	K102	ST6265
573_56358	china_comp	G1A	K64	ST11
573_56386	china_comp	G1B	K47	ST11
573_56437	china_comp	G2	K45	ST1
573_56485	china_comp	G3	K142	ST5982
573_56486	china_comp	G2	K114	ST2294
573_56487	china_comp	G1C	K8	ST15
573_56488	china_comp	G1E	K64	ST580
573_56489	china_comp	G1D	K10	ST1944
573_56492	china_comp	G1A	K64	ST11
573_56498	china_comp	G2	K57	ST412
573_56499	china_comp	G1C	K19	ST15
573_56501	china_comp	G2	K2	ST65
573_56502	china_comp	G1C	K19	ST15
573_56503	china_comp	G1A	Capsule null	ST11
573_56983	china_comp	G1D	K128	ST726
573_57101	china_comp	G2	K57	ST412
573_57102	china_comp	G1D	K128	ST726
573_57254	china_comp	G1A	Capsule null	ST11
573_57255	china_comp	G3	K15	ST585
573_57256	china_comp	G2	K57	ST218
573_57264	china_comp	G1A	Capsule null	ST11
573_57295	china_comp	G3	K24	ST1537
573_57333	china_comp	G1B	Capsule null	ST11
573_57334	china_comp	G3	K61	ST43
573_57364	china_comp	G1A	K64	ST11
573_57365	china_comp	G1D	K52	ST37
573_57366	china_comp	G1A	K64	ST11
573_58203	china_comp	G2	K63	ST111
573_58354	china_comp	G1E	K1	ST23
573_58355	china_comp	G1E	K1	ST23
573_58929	china_comp	G1A	K47	ST11
573_58933	china_comp	G1A	K47	ST11
573_58993	china_comp	G3	K109	ST3410
573_58994	china_comp	G2	K8	ST656
573_62316	china_comp	G1A	K64	ST11
573_62360	china_comp	G1D	K28	ST485
573_62390	china_comp	G1D	K14	ST54
573_62593	china_comp	G1D	K3	ST896
573_62594	china_comp	G1D	K3	ST896
573_62595	china_comp	G1A	K64	ST11
573_63173	china_comp	G1A	K64	ST11
573_63174	china_comp	G1A	Capsule null	ST11
573_63441	china_comp	G2	K111	ST656
573_63442	china_comp	G1E	K74	ST273
573_64479	china_comp	G2	K177	ST656
573_64480	china_comp	G3	K2	ST6189-1LV
573_64482	china_comp	G1A	K64	ST11
573_64483	china_comp	G1B	K64	ST11
573_64484	china_comp	G1A	K5	ST1049
573_64485	china_comp	G1A	K64	ST11
573_64486	china_comp	G1A	K5	ST1049
573_64487	china_comp	G1A	K5	ST1049
573_64488	china_comp	G1D	K30	ST6792
573_64489	china_comp	G2	Capsule null	ST656
573_64490	china_comp	G1C	K106	ST15
573_64491	china_comp	G1D	K30	ST6792
573_64492	china_comp	G1D	K30	ST6792
573_64493	china_comp	G1B	K39	ST11
573_64494	china_comp	G1C	K28	ST15
573_64495	china_comp	G1C	K106	ST15
573_64496	china_comp	G1C	K28	ST15
573_64497	china_comp	G3	K166	ST5978
573_64498	china_comp	G1B	Capsule null	ST11
573_64499	china_comp	G1D	K27	ST37
573_64500	china_comp	G3	K74	ST438
573_64501	china_comp	G1E	K21	ST147
573_64502	china_comp	G1C	K102	ST307
573_64503	china_comp	G1E	K125	ST273
573_64504	china_comp	G1A	K5	ST1049
573_64505	china_comp	G1C	K166	ST15
573_64506	china_comp	G3	K74	ST438
573_64507	china_comp	G1D	K123	ST6793
573_64508	china_comp	G3	K166	ST5978
573_64509	china_comp	G1C	K166	ST15-1LV
573_64510	china_comp	G3	K74	ST438
573_64511	china_comp	G3	K10	ST629
573_64512	china_comp	G2	K48	ST1805
573_64513	china_comp	G2	K2	ST65
573_64514	china_comp	G2	K2	ST65
573_64515	china_comp	G2	K19	ST1
573_64518	china_comp	G1E	K1	ST23
573_64528	china_comp	G3	K167	ST11
573_64531	china_comp	G3	K167	ST11
573_64587	china_comp	G1A	K64	ST11
573_64663	china_comp	G1D	K125	ST1310
573_64664	china_comp	G1D	K23	ST20
573_64717	china_comp	G1A	K64	ST11
573_64718	china_comp	G1A	K47	ST11
573_64811	china_comp	G1D	K38	ST37
573_64812	china_comp	G1A	K64	ST11
573_64814	china_comp	G3	K8	ST6924
573_64815	china_comp	G1A	K64	ST11
573_64816	china_comp	G1A	K64	ST11
573_64978	china_comp	G2	K177	ST656
573_64979	china_comp	G1A	K64	ST11
573_65174	china_comp	G1C	Capsule null	ST2237
573_65176	china_comp	G3	K119	ST3688
573_65177	china_comp	G2	K18	ST35
573_65178	china_comp	G3	K119	ST3688
573_65206	china_comp	G1A	K64	ST11
573_65451	china_comp	G1A	K64	ST11
573_65537	china_comp	G1A	K64	ST11
573_65538	china_comp	G1E	K1	ST23
573_65539	china_comp	G1E	K1	ST23
573_65592	china_comp	G1B	K47	ST11
573_65593	china_comp	G1B	K47	ST11
573_69376	china_comp	G2	K113	ST29
573_69398	china_comp	G1A	K64	ST11
573_69422	china_comp	G2	K2	ST65
573_7247	china_comp	G1B	K47	ST11
573_72796	china_comp	G1D	K125	ST6758
573_73021	china_comp	G1E	Capsule null	ST23
573_73022	china_comp	G1E	Capsule null	ST23
573_73023	china_comp	G1E	Capsule null	ST23
573_73027	china_comp	G1E	K1	ST23
573_73034	china_comp	G1E	K1	ST23
573_73046	china_comp	G1A	K64	ST11
573_73047	china_comp	G1B	K64	ST11
573_73048	china_comp	G1A	K64	ST11
573_73084	china_comp	G2	K2	ST65
573_73090	china_comp	G1C	K19	ST15
573_73091	china_comp	G1A	K64	ST11
573_73092	china_comp	G1A	K64	ST11
573_73093	china_comp	G1A	K64	ST11
573_73094	china_comp	G1B	K25	ST11
573_73095	china_comp	G1A	K64	ST11
573_73096	china_comp	G1A	K64	ST11
573_73097	china_comp	G1A	K64	ST11
573_73098	china_comp	G1A	K64	ST11
573_73099	china_comp	G1A	K64	ST11
573_73100	china_comp	G1A	K64	ST11
573_73101	china_comp	G1B	K64	ST11
573_73102	china_comp	G2	K166	ST656
573_73103	china_comp	G1B	K47	ST11
573_73581	china_comp	G1E	K1	ST1534
573_73603	china_comp	G1D	K39	ST1222-3LV
573_74314	china_comp	G1A	K64	ST11
573_74315	china_comp	G1A	K64	ST11
574_58	china_comp	G1E	K1	ST23
574_61	china_comp	G2	K22	ST35
39831_29	china_comp	G1B	K47	ST11
72407_108	china_comp	G2	K2	ST14
72407_109	china_comp	G1E	K1	ST23
72407_110	china_comp	G3	K2	ST374
72407_1129	china_comp	G3	Capsule null	ST1755
72407_1130	china_comp	G2	K54	ST29
72407_1131	china_comp	G1E	K1	ST1660
72407_1150	china_comp	G1E	K1	ST23
72407_1424	china_comp	G1A	K64	ST11
72407_1497	china_comp	G1A	K64	ST11
72407_1498	china_comp	G1A	K64	ST11
72407_1602	china_comp	G1B	K47	ST11
72407_1717	china_comp	G1A	K64	ST11
72407_1737	china_comp	G1B	K102	ST1326
72407_1738	china_comp	G1C	K19	ST15
72407_1740	china_comp	G1C	Capsule null	ST15
72407_1741	china_comp	G1A	K64	ST11
72407_1742	china_comp	G1C	K62	ST15
72407_1743	china_comp	G1A	Capsule null	ST11
72407_1744	china_comp	G1B	K47	ST11
72407_1745	china_comp	G1A	Capsule null	ST11
72407_1746	china_comp	G1A	K64	ST11
72407_1747	china_comp	G1A	K64	ST11
72407_1748	china_comp	G1A	K64	ST11
72407_1749	china_comp	G1A	K64	ST11
72407_1750	china_comp	G1A	Capsule null	ST11
72407_1758	china_comp	G1B	K47	ST11
72407_1938	china_comp	G1E	K1	ST23
72407_1939	china_comp	G1E	K1	ST23
72407_1981	china_comp	G2	K27	ST661
72407_1985	china_comp	G1A	K64	ST11
72407_2004	china_comp	G1A	K64	ST11
72407_2008	china_comp	G1A	K64	ST11
72407_2009	china_comp	G1B	K39	ST11
72407_2019	china_comp	G1B	K47	ST11
72407_2101	china_comp	G1A	K64	ST11
72407_2103	china_comp	G1E	K64	ST147
72407_2104	china_comp	G2	K57	ST412
72407_2111	china_comp	G1B	K25	ST11
72407_2159	china_comp	G1E	K1	ST23
72407_626	china_comp	G1E	K1	ST23
72407_733	china_comp	G3	K107	ST659
72407_900	china_comp	G1B	K47	ST11
1049565_4	global	G3	Capsule null	ST375
1123862_3	global	G3	K107	ST442
1125630_4	global	G1B	K103	ST11
1193292_6	global	G1E	Capsule null	ST23
1225181_3	global	G2	K106	ST258
1226680_5	global	G3	K2	ST375
1244085_3	global	G2	Capsule null	ST86
1250520_6	global	G2	K22	ST35
1263871_10	global	G1B	K74	ST11
1308539_8	global	G3	K2	ST493
1316582_3	global	G3	K57	ST3604
1328324_3	global	G3	K37	ST34
1328325_3	global	G2	K106	ST258
1380908_3	global	G1B	Capsule null	ST11
1392499_4	global	G2	K2	ST65
1392500_3	global	G2	K2	ST86
1406314_3	global	G2	K2	ST14
1420012_3	global	G2	K107	ST258
1420013_3	global	G2	K107	ST258
272620_9	global	G3	K52	ST38
484021_57	global	G1E	K1	ST23
507522_6	global	G2	K30	ST146
573_12457	global	G2	K107	ST258
573_12458	global	G1D	K105	ST37
573_12459	global	G2	K10	ST906
573_12460	global	G2	K2	ST14
573_12771	global	G1E	K25	ST45
573_12772	global	G2	K107	ST258
573_12773	global	G1E	K64	ST147
573_12777	global	G2	K107	ST258
573_12778	global	G2	K107	ST258
573_12779	global	G1D	K105	ST37
573_12780	global	G1E	K64	ST147
573_12781	global	G1E	K64	ST147
573_12782	global	G1B	K24	ST11
573_12783	global	G2	K19	ST1161
573_12792	global	G1C	Capsule null	ST15
573_12796	global	G1C	K2	ST15
573_1352	global	G2	K108	ST395
573_1358	global	G1C	K112	ST15
573_1369	global	G2	K106	ST258
573_1374	global	G2	K63	ST258
573_14839	global	G2	K106	ST258
573_1488	global	G3	K2	ST66
573_1497	global	G2	K107	ST258
573_1499	global	G1B	K125	ST11
573_1500	global	G3	K25	ST941
573_15042	global	G3	K12	ST163
573_15043	global	G1B	K24	ST11
573_15044	global	G2	K107	ST258
573_15107	global	G2	K107	ST258
573_15108	global	G2	K2	ST14
573_15217	global	G2	K107	ST258
573_15329	global	G1B	K15	ST340
573_15360	global	G2	K30	ST29
573_15361	global	G2	K30	ST29
573_15362	global	G2	K21	ST323
573_15364	global	G1B	K15	ST340
573_15365	global	G1E	K7	ST45
573_15366	global	G1D	K14	ST37
573_15367	global	G2	K21	ST323
573_15368	global	G2	K21	ST323
573_15369	global	G1B	K15	ST340
573_15370	global	G1B	K15	ST340
573_15371	global	G1B	K15	ST340
573_15372	global	G1D	K14	ST37
573_15373	global	G1D	Capsule null	ST37
573_15374	global	G1B	Capsule null	ST340
573_15375	global	G1B	K15	ST340
573_15376	global	G1B	K15	ST340
573_15377	global	G2	K21	ST323
573_16441	global	G1C	K102	ST307
573_16442	global	G1C	K102	ST307
573_16443	global	G1C	K102	ST307
573_16473	global	G2	K1	ST700-1LV
573_16475	global	G2	Capsule null	ST29
573_1761	global	G2	K2	ST14
573_17803	global	G1B	K151	ST340
573_17821	global	G3	K81	ST252
573_17822	global	G1D	K110	ST359
573_17904	global	G3	K81	ST252
573_17908	global	G2	K2	ST14
573_17920	global	G1E	K64	ST147
573_17927	global	G3	K60	ST1224
573_17931	global	G1C	K19	ST15
573_17943	global	G3	K57	ST34
573_18085	global	G1C	K102	ST307
573_18086	global	G1C	K112	ST15
573_18088	global	G1B	K64	ST11
573_18089	global	G1D	K51	ST16
573_18090	global	G3	K57	ST34
573_18093	global	G2	K2	ST14
573_18238	global	G1E	K10	ST147
573_18239	global	G1C	K112	ST15
573_18240	global	G2	K107	ST512
573_18464	global	G1E	K64	ST147
573_18465	global	G1D	K51	ST16
573_18466	global	G1D	K51	ST16
573_18472	global	G3	K127	ST983
573_18476	global	G1E	K122	ST147
573_18477	global	G1D	K25	ST17
573_18541	global	G1B	K47	ST11
573_18542	global	G1D	K149	ST16
573_18543	global	G3	K57	ST34
573_18674	global	G2	K2	ST14
573_18713	global	G1D	K51	ST16
573_1921	global	G1E	K64	ST147
573_1922	global	G1D	K136	ST278
573_1923	global	G1D	K136	ST278
573_1924	global	G3	K25	ST941
573_1961	global	G2	Capsule null	ST14
573_19950	global	G2	K107	ST258
573_19951	global	G2	K54	ST711
573_19985	global	G1D	K111	ST422
573_20005	global	G1B	K47	ST11
573_20007	global	G2	K24	ST661
573_20008	global	G2	K64	ST231
573_20009	global	G2	K63	ST29
573_20010	global	G3	K127	ST230
573_20011	global	G2	K2	ST25
573_20012	global	G1D	K142	ST36
573_20013	global	G3	K30	ST43
573_20014	global	G1E	K24	ST45
573_20030	global	G1D	K14	ST54
573_20059	global	G3	Capsule null	ST2938
573_20060	global	G2	K17	ST101
573_20061	global	G1D	K27	ST36
573_20062	global	G1D	K51	ST16
573_20063	global	G1D	K10	ST3603
573_20064	global	G1B	K15	ST340
573_20065	global	G1E	K64	ST147
573_20090	global	G3	K15	ST253
573_2202	global	G2	K67	ST3851
573_22547	global	G1C	K102	ST307
573_22548	global	G1C	K102	ST307
573_22549	global	G1C	K102	ST307
573_22550	global	G1C	K102	ST307
573_22553	global	G1D	K102	ST105
573_22554	global	G1D	Capsule null	ST91
573_22604	global	G2	K17	ST1685
573_22605	global	G3	Capsule null	ST252
573_22607	global	G1D	Capsule null	ST37
573_22608	global	G3	Capsule null	ST3006
573_23138	global	G1C	K24	ST15
573_23139	global	G1C	K24	ST15
573_23195	global	G1C	Capsule null	ST307
573_23231	global	G1D	K46	ST152
573_23232	global	G1E	K18	ST3483
573_23267	global	G2	K106	ST101
573_23270	global	G1C	K28	ST3750
573_23334	global	G3	Capsule null	ST507
573_23336	global	G3	K80	ST1226
573_23337	global	G3	Capsule null	ST1224
573_25630	global	G2	Capsule null	ST14
573_25657	global	G1E	Capsule null	ST23
573_25675	global	G1C	Capsule null	ST15
573_25676	global	G1E	Capsule null	ST23
573_25677	global	G1C	K19	ST15
573_25786	global	G1C	Capsule null	ST15
573_25795	global	G1E	K24	ST45
573_25796	global	G2	K22	ST35
573_25801	global	G2	K2	ST86
573_25927	global	G1E	K1	ST23
573_25949	global	G2	K107	ST3795
573_25950	global	G2	K107	ST3795
573_25951	global	G1B	K103	ST11
573_25985	global	G1E	K64	ST147
573_26065	global	G1D	K51	ST16
573_26066	global	G1D	K51	ST16
573_26069	global	G3	K113	ST2121
573_26070	global	G2	Capsule null	ST258
573_26330	global	G1D	Capsule null	ST321
573_26332	global	G3	Capsule null	ST488
573_26333	global	G1D	K37	ST171
573_27188	global	G2	K106	ST258
573_27200	global	G1D	K3	ST3
573_27201	global	G2	Capsule null	ST101
573_27316	global	G2	K16	ST14
573_27317	global	G1D	K51	ST16
573_27361	global	G1D	K51	ST16
573_27403	global	G2	K107	ST258
573_27404	global	G1D	K20	ST268-1LV
573_27405	global	G1D	Capsule null	ST268
573_27553	global	G2	K107	ST512
573_27566	global	G1E	Capsule null	ST147
573_27567	global	G1C	K61	ST6620
573_27568	global	G2	K51	ST231
573_27692	global	G3	K57	ST4216-1LV
573_27714	global	G3	K8	ST2990
573_27715	global	G3	K8	ST2990
573_27716	global	G1B	K103	ST1391-4LV
573_27717	global	G2	Capsule null	ST639
573_27718	global	G2	K22	ST35
573_27719	global	G2	K22	ST35
573_27720	global	G2	K126	ST3353
573_27721	global	G1D	K102	ST105
573_28016	global	G3	Capsule null	ST12
573_28017	global	G2	K54	ST1109
573_28579	global	G3	K149	ST39
573_28580	global	G1D	K52	ST873
573_28581	global	G1D	K64	ST1315
573_28582	global	G3	K106	ST87
573_28586	global	G2	K2	ST25
573_28604	global	G3	Capsule null	ST5473-1LV
573_28641	global	G3	K10	ST629
573_29092	global	G1D	K51	ST16
573_29093	global	G1E	K51	ST147
573_29094	global	G1C	K8	ST15
573_29117	global	G1C	K102	ST307
573_29366	global	G1C	K8	ST15
573_29367	global	G1C	K8	ST15
573_30829	global	G1D	K10	ST10
573_30996	global	G3	K127	ST230
573_30999	global	G1C	K10	ST76
573_31000	global	G3	K105	ST403
573_31003	global	G1D	K146	ST784
573_31048	global	G2	K2	ST86
573_31049	global	G2	K2	ST86
573_31289	global	G1E	K64	ST147
573_31290	global	G1B	K24	ST11
573_31291	global	G1C	K24	ST15
573_31384	global	G2	K2	ST14
573_31707	global	G3	K19	ST967
573_31749	global	G3	Capsule null	ST66
573_31750	global	G3	K118	ST3513
573_31858	global	G3	K107	ST659
573_31861	global	G3	K102	ST515
573_31862	global	G2	K107	ST258
573_31877	global	G2	K106	ST258
573_31880	global	G1B	K15	ST340
573_31881	global	G1B	Capsule null	ST11-1LV
573_31882	global	G1D	K25	ST37
573_32082	global	G1B	K105	ST11
573_32083	global	G1B	K105	ST11
573_32084	global	G1B	K105	ST11
573_32085	global	G1B	K105	ST11
573_32086	global	G1B	K105	ST11
573_32087	global	G1C	K102	ST307
573_32088	global	G1C	K102	ST307
573_32089	global	G1B	K105	ST11
573_32090	global	G1B	K105	ST11
573_32101	global	G1C	Capsule null	ST307
573_32102	global	G2	K107	ST512
573_32103	global	G1C	Capsule null	ST307
573_32104	global	G2	K107	ST1519
573_32105	global	G2	K107	ST1519
573_32106	global	G2	K148	ST466
573_32107	global	G2	K148	ST466
573_32108	global	G1C	Capsule null	ST307
573_32109	global	G1C	Capsule null	ST307
573_32110	global	G2	K148	ST466
573_32111	global	G1C	Capsule null	ST307
573_32112	global	G2	K107	ST512
573_32113	global	G2	K107	ST512
573_32114	global	G2	Capsule null	ST512
573_32119	global	G1B	K105	ST11
573_32120	global	G1B	K105	ST11
573_32121	global	G1B	K105	ST11
573_32122	global	G1B	K105	ST11
573_32123	global	G1B	K105	ST11
573_32129	global	G3	K132	ST3026
573_32309	global	G1E	Capsule null	ST147
573_32310	global	G1E	K64	ST147
573_32311	global	G1D	K28	ST359
573_32313	global	G1D	K15	ST317
573_32314	global	G3	Capsule null	ST643
573_32315	global	G1C	K25	ST461
573_32316	global	G1D	Capsule null	ST17
573_32318	global	G1D	K62	ST2552
573_32319	global	G3	K60	ST3705
573_32320	global	G1D	K38	ST1380
573_32321	global	G1D	K15	ST678
573_32322	global	G1C	K51	ST188
573_32323	global	G1D	Capsule null	ST20
573_32324	global	G1D	K10	ST359
573_32325	global	G1D	K111	ST1777
573_32326	global	G2	K30	ST29
573_32327	global	G3	K62	ST643-1LV
573_32328	global	G1D	K14	ST37
573_32329	global	G1E	K25	ST45
573_32330	global	G3	K174	ST34
573_32332	global	G2	K104	ST111
573_32335	global	G3	K27	ST5808
573_32336	global	G2	K6	ST661
573_32337	global	G1A	Capsule null	ST966
573_32338	global	G1E	K5	ST45
573_32340	global	G3	K51	ST3153
573_32416	global	G1D	Capsule null	ST37
573_32417	global	G1D	Capsule null	ST37
573_32427	global	G1D	Capsule null	ST93
573_32500	global	G3	K60	ST3705
573_32502	global	G3	K38	ST292
573_32503	global	G2	K117	ST2426
573_32504	global	G2	K104	ST111
573_32505	global	G3	K13	ST161
573_32518	global	G3	K25	ST1454
573_33817	global	G2	Capsule null	ST65
573_33841	global	G1E	Capsule null	ST147
573_33842	global	G1E	Capsule null	ST147
573_33849	global	G1C	Capsule null	ST15
573_33881	global	G2	K2	ST86
573_33902	global	G3	K2	ST25
573_33903	global	G2	K15	ST37
573_34011	global	G3	K13	ST504
573_34030	global	G1E	K1	ST23
573_34031	global	G1D	Capsule null	ST20
573_34032	global	G1E	K52	ST45
573_34067	global	G1C	K48	ST15
573_34159	global	G2	K110	ST846
573_34229	global	G1D	K102	ST105
573_34230	global	G3	K107	ST1449
573_34231	global	G2	K38	ST3060
573_34232	global	G2	K21	ST323
573_34233	global	G1E	K24	ST3098
573_34234	global	G3	K64	ST30
573_34235	global	G2	K64	ST231
573_34236	global	G2	K101	ST3076
573_34237	global	G3	K15	ST37
573_34238	global	G1E	K63	ST3067
573_34239	global	G2	K21	ST323
573_34240	global	G1D	K39	ST221
573_34241	global	G3	K118	ST491
573_34242	global	G2	K140	ST661
573_34243	global	G1D	K141	ST5871
573_34244	global	G2	K22	ST35
573_34245	global	G2	K21	ST323
573_34246	global	G2	K30	ST29
573_34247	global	G1D	K8	ST3061
573_34248	global	G2	K21	ST323
573_34249	global	G1D	K64	ST20
573_34252	global	G2	K10	ST681
573_34253	global	G3	K22	ST34
573_34256	global	G2	K14	ST347
573_34258	global	G2	K2	ST86
573_34261	global	G2	K30	ST29
573_34262	global	G1D	K25	ST17
573_34263	global	G1A	K122	ST200
573_34264	global	G3	K7	ST3092
573_34265	global	G3	K36	ST437
573_34266	global	G2	K54	ST711
573_34267	global	G1E	K1	ST23
573_34268	global	G2	Capsule null	ST323
573_34269	global	G1D	K62	ST2513
573_34272	global	G2	Capsule null	ST231
573_34273	global	G3	K118	ST491
573_34276	global	G2	K21	ST323
573_34277	global	G2	K102	ST925
573_34278	global	G1B	K15	ST340
573_34279	global	G2	K63	ST111
573_34280	global	G2	K64	ST231
573_34281	global	G2	K21	ST323
573_34282	global	G2	K21	ST323
573_34283	global	G2	K47	ST601
573_34284	global	G2	K21	ST323
573_34285	global	G2	K28	ST35
573_34286	global	G1D	K25	ST17
573_34287	global	G2	K30	ST29
573_34288	global	G3	K39	ST3072
573_34289	global	G2	K9	ST925
573_34290	global	G3	K118	ST491
573_34291	global	G2	K64	ST231
573_34292	global	G1D	K28	ST20
573_34293	global	G3	K39	ST3072
573_34294	global	G2	K30	ST29
573_34295	global	G1E	K153	ST872
573_34296	global	G1E	K24	ST45
573_34297	global	G2	K125	ST2998
573_34298	global	G1D	K38	ST17
573_34299	global	G2	K28	ST661
573_34300	global	G2	K2	ST25
573_34302	global	G2	K60	ST641
573_35024	global	G3	K20	ST893
573_35025	global	G2	K21	ST323
573_35026	global	G2	K30	ST29
573_35051	global	G1D	K147	ST17
573_35052	global	G2	K2	ST376
573_35053	global	G1B	K47	ST11
573_35054	global	G1D	Capsule null	ST18-1LV
573_35055	global	G1B	Capsule null	ST11
573_35056	global	G1B	K47	ST11
573_35057	global	G1D	K58	ST3096
573_35058	global	G1B	K47	ST11
573_35059	global	G1B	K47	ST11
573_35060	global	G1B	Capsule null	ST11
573_35099	global	G1D	K19	ST1440
573_35100	global	G3	K82	ST507
573_35101	global	G1D	K3	ST225
573_35102	global	G1B	K64	ST11
573_35511	global	G1E	K20	ST147
573_35513	global	G1A	K141	ST2999
573_35687	global	G1E	K62	ST48
573_36086	global	G2	Capsule null	ST258
573_36087	global	G2	K63	ST258
573_36088	global	G2	K106	ST258
573_36089	global	G2	K23	ST258
573_36092	global	G1E	Capsule null	ST45
573_36093	global	G3	K102	ST377
573_36095	global	G2	K107	ST258
573_36096	global	G1E	Capsule null	ST45
573_36097	global	G2	K17	ST101
573_36180	global	G1C	K13	ST4
573_36181	global	G3	K155	ST895
573_36182	global	G1E	K27	ST392-1LV
573_36183	global	G1E	K122	ST70
573_36184	global	G1D	Capsule null	ST20
573_36185	global	G1D	K38	ST37
573_36186	global	G3	Capsule null	ST643
573_36187	global	G1E	K1	ST23
573_36188	global	G1C	K102	ST307
573_36189	global	G1E	K123	ST628
573_36190	global	G1E	Capsule null	ST147
573_36191	global	G1D	K27	ST36
573_36192	global	G2	K2	ST14
573_36193	global	G2	K2	ST14
573_36194	global	G1E	K123	ST628
573_36195	global	G1E	K24	ST45
573_36196	global	G1C	K112	ST15
573_36197	global	G1D	K27	ST298
573_36198	global	G1D	K3	ST896
573_36199	global	G3	K24	ST3145
573_36200	global	G1E	K127	ST45
573_36201	global	G3	K124	ST13
573_36202	global	G2	K107	ST258
573_36203	global	G3	K51	ST252
573_36204	global	G1E	K5	ST45
573_36205	global	G1C	K112	ST15
573_36591	global	G2	K51	ST231
573_36592	global	G2	K51	ST231
573_36593	global	G2	K51	ST231
573_36594	global	G2	K51	ST231
573_36595	global	G1D	K51	ST16
573_36596	global	G2	K51	ST231
573_36597	global	G2	K51	ST231
573_36598	global	G2	K51	ST231
573_36599	global	G2	K16	ST35
573_36601	global	G2	K17	ST101
573_36602	global	G2	K110	ST846
573_36603	global	G2	K107	ST512
573_36604	global	G2	K17	ST101
573_36605	global	G1B	K2	ST11
573_36606	global	G2	K17	ST101
573_36607	global	G1B	Capsule null	ST11
573_36616	global	G3	K122	ST1731
573_37192	global	G1C	K102	ST307
573_37198	global	G2	K16	ST35
573_37199	global	G2	K51	ST231
573_37200	global	G2	K51	ST231
573_37201	global	G2	K51	ST231
573_37219	global	G2	K63	ST111
573_37220	global	G2	K63	ST111
573_37226	global	G3	K122	ST1731
573_37227	global	G3	K122	ST1731
573_37301	global	G1D	K20	ST268
573_37302	global	G2	K108	ST395
573_37706	global	G3	K122	ST1731
573_37708	global	G1B	K47	ST11
573_37718	global	G1E	K35	ST273
573_37762	global	G2	K16	ST35
573_38179	global	G1E	Capsule null	ST23
573_38180	global	G1B	K24	ST11
573_38691	global	G3	K45	ST5236
573_38719	global	G3	K102	ST377
573_38720	global	G1A	Capsule null	ST11
573_38785	global	G3	K148	ST1106
573_38786	global	G1A	Capsule null	ST200
573_38787	global	G1C	Capsule null	ST213
573_38788	global	G1C	Capsule null	ST6208
573_38789	global	G2	K148	ST309
573_38790	global	G1D	Capsule null	ST242-1LV
573_38791	global	G1D	Capsule null	ST3715
573_38792	global	G3	Capsule null	ST1967-1LV
573_38793	global	G1C	Capsule null	ST3541-1LV
573_38794	global	G2	K51	ST6228
573_38795	global	G3	Capsule null	ST1038-1LV
573_38796	global	G1D	Capsule null	ST3345
573_38797	global	G3	K107	ST184
573_38798	global	G2	K25	ST661
573_38799	global	G1E	K148	ST485
573_38800	global	G1D	Capsule null	ST37
573_38801	global	G1E	K148	ST70
573_38802	global	G2	K51	ST6228
573_38830	global	G3	K23	ST39
573_39823	global	G2	K23	ST258
573_39824	global	G2	K23	ST258
573_39825	global	G2	K23	ST258
573_39826	global	G2	K23	ST258
573_39827	global	G2	K23	ST258
573_39828	global	G2	Capsule null	ST258
573_39829	global	G2	K23	ST258
573_39830	global	G2	K23	ST258
573_39831	global	G2	K23	ST258
573_39832	global	G2	Capsule null	ST258
573_39833	global	G2	K23	ST258
573_39834	global	G2	K23	ST258
573_39835	global	G2	K23	ST258
573_39836	global	G2	K23	ST258
573_39837	global	G2	Capsule null	ST258
573_39838	global	G1D	Capsule null	ST16
573_39840	global	G1E	K106	ST147
573_4021	global	G1E	K64	ST147
573_4026	global	G1E	K64	ST147
573_4030	global	G2	K15	ST37
573_40306	global	G1C	K102	ST307
573_40307	global	G3	K20	ST420
573_40308	global	G1E	K24	ST2954
573_40309	global	G2	K28	ST2948
573_4031	global	G1E	K74	ST273
573_4032	global	G1D	K52	ST2623
573_40330	global	G2	K39	ST395
573_40347	global	G2	Capsule null	ST111
573_40348	global	G1D	Capsule null	ST6535
573_40349	global	G2	Capsule null	ST35
573_40350	global	G3	K101	ST107
573_40351	global	G1D	K12	ST37
573_40352	global	G2	Capsule null	ST1117
573_40353	global	G1D	Capsule null	ST5754
573_40354	global	G1E	K1	ST23
573_40355	global	G3	K2	ST380
573_40356	global	G1D	K38	ST1486
573_4038	global	G2	K107	ST258
573_40471	global	G1C	Capsule null	ST2237
573_41281	global	G2	K16	ST35
573_41289	global	G1E	Capsule null	ST392
573_41291	global	G2	K110	ST35
573_41292	global	G1B	K47	ST11
573_41293	global	G1B	K47	ST11
573_41299	global	G3	K62	ST441
573_41311	global	G3	K8	ST37
573_41312	global	G1E	K1	ST23
573_41313	global	G1E	K24	ST45
573_41314	global	G1D	K2	ST17
573_41315	global	G3	Capsule null	ST133
573_41316	global	G3	K2	ST375
573_41317	global	G2	K2	ST86
573_41318	global	G1D	K124	ST62
573_41319	global	G1D	K124	ST55
573_41320	global	G2	K2	ST14
573_41321	global	G1C	K24	ST15
573_41322	global	G3	K111	ST2668
573_41323	global	G3	K2	ST380
573_41324	global	G2	K2	ST65
573_41326	global	G3	K20	ST893
573_42344	global	G1D	Capsule null	ST37
573_42345	global	G2	K54	ST29
573_42346	global	G1D	K14	ST54
573_42347	global	G1B	K105	ST11
573_43312	global	G2	K39	ST985
573_43350	global	G1E	K64	ST147
573_43352	global	G2	K17	ST101
573_43419	global	G1D	Capsule null	ST152
573_43420	global	G2	K17	ST101
573_43421	global	G1D	Capsule null	ST152
573_43422	global	G1E	K64	ST147
573_43423	global	G3	K36	ST437
573_43424	global	G2	K17	ST101
573_43425	global	G2	K106	ST258
573_43426	global	G2	K17	ST101
573_43427	global	G2	K17	ST101
573_43428	global	G2	K17	ST101
573_43429	global	G2	K17	ST101
573_43430	global	G1D	K51	ST16
573_43431	global	G2	K17	ST101
573_43432	global	G2	K2	ST14
573_43433	global	G2	K2	ST14
573_43434	global	G2	K15	ST37
573_43435	global	G2	K51	ST231
573_43436	global	G3	K81	ST2719
573_43437	global	G1D	K103	ST1213
573_43438	global	G1E	Capsule null	ST392
573_43439	global	G1E	Capsule null	ST147
573_43440	global	G1E	K1	ST23
573_43441	global	G2	Capsule null	ST218
573_43442	global	G2	K2	ST65-1LV
573_43443	global	G1A	Capsule null	ST11
573_43444	global	G1E	K64	ST147
573_43445	global	G1B	K47	ST11
573_43446	global	G2	K2	ST86
573_43447	global	G1B	K64	ST11
573_43448	global	G1E	K1	ST23
573_43449	global	G1E	K1	ST23
573_43450	global	G1E	K122	ST5605
573_43556	global	G1E	K64	ST147
573_43792	global	G1B	K47	ST11
573_43800	global	G1C	K13	ST815
573_43868	global	G2	K107	ST512
573_43869	global	G2	K107	ST512
573_43870	global	G2	K107	ST512
573_43896	global	G1B	K15	ST340
573_44624	global	G1D	K151	ST2856
573_45018	global	G1E	K123	ST628
573_45019	global	G1E	K123	ST628
573_45020	global	G1E	K123	ST628
573_45021	global	G1E	K123	ST628
573_45022	global	G1E	Capsule null	ST628
573_45093	global	G1D	K28	ST20
573_45094	global	G3	K132	ST3073
573_45112	global	G1B	Capsule null	ST11
573_45113	global	G1E	Capsule null	ST147
573_45114	global	G2	K2	ST14
573_45115	global	G3	K13	ST5873
573_45116	global	G3	K114	ST219
573_45120	global	G1D	K122	ST2278
573_45121	global	G1D	K81	ST16
573_45122	global	G1D	Capsule null	ST280
573_45123	global	G1E	K64	ST4843-2LV
573_45124	global	G1E	K74	ST273
573_45125	global	G2	K64	ST2096
573_45126	global	G3	K64	ST6131
573_45127	global	G1E	K1	ST23
573_45128	global	G1E	K62	ST48
573_45129	global	G1E	K10	ST147
573_45130	global	G3	K52	ST437
573_45131	global	G1E	K62	ST48
573_45132	global	G2	K2	ST14-2LV
573_45133	global	G3	K52	ST437
573_45135	global	G1E	K10	ST147-3LV
573_45136	global	G1E	K10	ST147
573_45137	global	G1B	K24	ST11
573_45223	global	G1C	K9	ST709
573_45224	global	G2	K143	ST35
573_45225	global	G1E	K145	ST1922
573_45226	global	G1C	K13	ST2190
573_45227	global	G1E	K62	ST45
573_45229	global	G3	K27	ST315
573_45230	global	G2	K54	ST29
573_45231	global	G1B	K105	ST11
573_45232	global	G1D	K127	ST17
573_45233	global	G1C	K17	ST2601
573_45234	global	G3	K62	ST39
573_45235	global	G1E	K24	ST4552
573_45236	global	G1C	K140	ST15
573_45237	global	G1C	K19	ST15
573_45239	global	G1B	K105	ST11
573_45240	global	G2	K106	ST101
573_45241	global	G2	K109	ST661
573_45242	global	G2	K47	ST661
573_45771	global	G1E	K64	ST147
573_45772	global	G1E	K64	ST147
573_45778	global	G1E	K64	ST147
573_45779	global	G1E	K64	ST147
573_45865	global	G2	K107	ST512
573_45866	global	G2	K107	ST512
573_45867	global	G1C	K24	ST15
573_45868	global	G2	K107	ST512
573_45869	global	G1B	K105	ST11
573_45870	global	G2	K128	ST1
573_45871	global	G1D	K157	ST37
573_45873	global	G1D	K157	ST5400-2LV
573_45875	global	G3	Capsule null	ST2871
573_46009	global	G1B	K47	ST11
573_46052	global	G1C	K2	ST15
573_47121	global	G2	K64	ST2096
573_47122	global	G1D	K13	ST2943
573_47123	global	G2	Capsule null	ST2096
573_47124	global	G1C	K102	ST307
573_47125	global	G1C	K102	ST307
573_47126	global	G1E	K64	ST147
573_47127	global	G1D	K1	ST23-1LV
573_47152	global	G2	K64	ST2096
573_47154	global	G1C	K102	ST307
573_47155	global	G1C	K102	ST307
573_47156	global	G1C	K102	ST307
573_47157	global	G1C	K102	ST307
573_47158	global	G1C	K102	ST307
573_47159	global	G2	K17	ST101
573_47160	global	G2	K17	ST101
573_47161	global	G2	K17	ST101
573_47162	global	G2	K17	ST101
573_47163	global	G2	K17	ST101
573_47281	global	G1D	K3	ST3
573_47285	global	G1D	K62	ST36
573_47286	global	G1D	K25	ST17
573_47287	global	G1D	K149	ST152
573_47288	global	G3	K23	ST39
573_48119	global	G2	K107	ST512
573_48146	global	G1D	K54	ST530
573_48274	global	G2	Capsule null	ST14
573_48275	global	G2	K2	ST14
573_48276	global	G2	Capsule null	ST14
573_48277	global	G2	K2	ST14
573_48278	global	G2	Capsule null	ST14
573_48279	global	G3	K3	ST8-1LV
573_48282	global	G2	K39	ST985
573_48283	global	G1C	K102	ST307
573_48938	global	G1B	K24	ST11
573_48939	global	G1B	K24	ST11
573_48940	global	G1C	K102	ST307
573_48941	global	G1C	K102	ST307
573_48987	global	G1C	K110	ST15
573_48988	global	G1C	K18	ST484
573_48989	global	G1E	K111	ST3251
573_49005	global	G1E	K27	ST392
573_49006	global	G1E	K27	ST392
573_49007	global	G1E	K27	ST392
573_49008	global	G1E	K27	ST392
573_49009	global	G1E	K27	ST392
573_49010	global	G1C	K102	ST307
573_49011	global	G1C	K102	ST307
573_49012	global	G1C	K7	ST950
573_49013	global	G1C	K7	ST950
573_49014	global	G1C	K102	ST307
573_49015	global	G1C	K102	ST307
573_49016	global	G1C	K102	ST307
573_49017	global	G1C	K102	ST307
573_49018	global	G1E	K27	ST392
573_49019	global	G1D	K141	ST17
573_49020	global	G2	K107	ST258
573_49021	global	G2	K107	ST258
573_49022	global	G2	K106	ST258
573_49023	global	G2	K106	ST258
573_49024	global	G2	K107	ST258
573_49025	global	G2	K107	ST258
573_49026	global	G2	K107	ST258
573_49027	global	G2	K107	ST258
573_49098	global	G1A	K11	ST5033
573_49099	global	G1D	K126	ST5034
573_49100	global	G1D	K102	ST105
573_49101	global	G1E	K7	ST5035
573_49102	global	G1A	K22	ST5036
573_49103	global	G1D	K61	ST4919
573_49104	global	G1A	K158	ST5037
573_49105	global	G2	K28	ST661
573_49106	global	G3	K107	ST1412
573_49107	global	G3	Capsule null	ST1017
573_49163	global	G1C	K102	ST307
573_49402	global	G1B	K74	ST11
573_49406	global	G3	K2	ST66-1LV
573_49430	global	G3	K2	ST66
573_49464	global	G1C	Capsule null	ST1787
573_49529	global	G1D	K31	ST427
573_49530	global	G3	K139	ST2053
573_49531	global	G1D	K102	ST20
573_49532	global	G1D	K31	ST427
573_49533	global	G3	K139	ST2053
573_49681	global	G3	K15	ST5580
573_50061	global	G1C	K14	ST274
573_50062	global	G1C	K14	ST274
573_50063	global	G1C	K14	ST274
573_50064	global	G1C	K14	ST274
573_50183	global	G2	K17	ST101
573_50265	global	G2	K19	ST29
573_50463	global	G2	K19	ST29
573_50464	global	G3	K23	ST2004
573_50465	global	G1D	K38	ST1373
573_50466	global	G2	K60	ST3293
573_50467	global	G1C	K102	ST307
573_50468	global	G1C	K102	ST307
573_50469	global	G1C	K24	ST15
573_50470	global	G1E	K112	ST45
573_50471	global	G2	Capsule null	ST14
573_50472	global	G2	K19	ST29
573_50473	global	G1C	K102	ST307
573_50474	global	G1E	K1	ST23
573_50475	global	G1C	K102	ST307
573_50476	global	G1C	K102	ST307
573_50477	global	G1C	K102	ST307
573_50478	global	G1C	K102	ST307
573_50479	global	G2	K17	ST870
573_50480	global	G1C	K102	ST307
573_50481	global	G1C	K112	ST15
573_50482	global	G1C	Capsule null	ST307
573_50483	global	G1E	K114	ST3576
573_50484	global	G1D	K58	ST17
573_50485	global	G1D	K23	ST280
573_50486	global	G1C	K24	ST15
573_50518	global	G1D	K38	ST37
573_50519	global	G1D	K38	ST37
573_50521	global	G2	K30	ST383
573_50566	global	G3	K122	ST1106
573_50568	global	G3	K124	ST35
573_50569	global	G3	K124	ST35
573_50572	global	G1B	K64	ST11
573_50573	global	G3	K116	ST133
573_50783	global	G3	K116	ST133
573_50785	global	G1C	K102	ST307
573_50836	global	G2	K19	ST29
573_50837	global	G3	K23	ST2004
573_50838	global	G2	K60	ST3293
573_50839	global	G1D	K38	ST1373
573_50840	global	G1C	K102	ST307
573_50841	global	G1C	K102	ST307
573_50842	global	G1C	K24	ST15
573_50843	global	G1E	K112	ST45
573_50844	global	G2	Capsule null	ST14
573_50845	global	G2	K19	ST29
573_50846	global	G1C	K102	ST307
573_50847	global	G1E	K1	ST23
573_50848	global	G1C	K102	ST307
573_50849	global	G1C	K102	ST307
573_50850	global	G1C	K102	ST307
573_50851	global	G1C	K102	ST307
573_50852	global	G2	K17	ST870
573_50853	global	G1C	K102	ST307
573_50854	global	G1C	Capsule null	ST307
573_50855	global	G1C	K112	ST15
573_50856	global	G1E	K114	ST3576
573_50857	global	G1D	K58	ST17
573_50858	global	G1D	K23	ST280
573_50859	global	G1C	K24	ST15
573_50951	global	G1D	K38	ST37
573_50953	global	G1D	K38	ST37
573_50963	global	G2	K30	ST383
573_50966	global	G1E	Capsule null	ST147
573_51035	global	G3	K122	ST1106
573_51037	global	G3	K124	ST35
573_51038	global	G3	K124	ST35
573_51042	global	G3	K116	ST133
573_51850	global	G1C	Capsule null	ST307-1LV
573_51860	global	G1C	K102	ST307
573_51886	global	G1D	K25	ST17
573_51893	global	G1D	K136	ST37
573_51894	global	G1D	K136	ST37
573_51970	global	G1C	K2	ST1788
573_51971	global	G1C	Capsule null	ST307
573_51972	global	G1C	Capsule null	ST307
573_52166	global	G2	K2	ST14
573_52167	global	G2	K2	ST14
573_52171	global	G1E	K64	ST147
573_52172	global	G1E	K64	ST147
573_52173	global	G2	K106	ST258
573_52174	global	G2	K106	ST258
573_52175	global	G1E	K1	ST23
573_52176	global	G2	K107	ST258
573_52182	global	G1E	Capsule null	ST147
573_52190	global	G2	K30	ST383
573_52191	global	G2	K30	ST383
573_52390	global	G2	K110	ST35
573_52391	global	G1D	K25	ST17
573_52392	global	G1D	K25	ST17
573_52393	global	G1D	Capsule null	ST17
573_52803	global	G2	K64	ST2096
573_52804	global	G3	K47	ST2127
573_52936	global	G2	Capsule null	ST14-2LV
573_52958	global	G3	K3	ST8
573_52977	global	G3	K23	ST39
573_52978	global	G3	K23	ST39
573_53043	global	G1B	K27	ST11
573_53044	global	G3	K2	ST39-1LV
573_53495	global	G2	K107	ST258
573_53496	global	G1D	K122	ST17
573_53497	global	G2	K106	ST258
573_53498	global	G2	K107	ST258
573_53499	global	G2	K107	ST258
573_53500	global	G1C	Capsule null	ST15
573_53501	global	G2	K107	ST258
573_53503	global	G2	K107	ST258
573_53547	global	G2	K107	ST258
573_53760	global	G1E	K64	ST147
573_53761	global	G1E	K64	ST147
573_54077	global	G3	K118	ST491
573_54338	global	G1B	K105	ST11
573_54339	global	G1B	K105	ST11
573_54340	global	G1C	K10	ST247
573_54648	global	G2	Capsule null	ST14
573_54650	global	G1B	K74	ST11
573_54690	global	G1D	Capsule null	ST160
573_54691	global	G1D	Capsule null	ST4232
573_54692	global	G1E	Capsule null	ST147
573_54693	global	G1E	Capsule null	ST147
573_54694	global	G1E	Capsule null	ST147
573_54836	global	G1D	Capsule null	ST6316
573_54837	global	G1D	Capsule null	ST6316
573_54840	global	G2	K107	ST512
573_54842	global	G2	K2	ST395
573_54866	global	G1C	K102	ST307
573_54868	global	G3	K2	ST628
573_54869	global	G3	K2	ST628
573_54870	global	G3	K2	ST628
573_54871	global	G3	K2	ST628
573_54872	global	G3	K2	ST628
573_54873	global	G3	K2	ST628
573_54874	global	G3	K2	ST628
573_54875	global	G3	K2	ST628
573_54876	global	G3	K2	ST628
573_54877	global	G3	K2	ST628
573_54906	global	G3	K158	ST107
573_55058	global	G3	K13	ST857
573_55059	global	G2	K2	ST395
573_55060	global	G2	K39	ST395
573_55061	global	G3	K102	ST377
573_55062	global	G2	K39	ST395
573_55063	global	G2	K107	ST512
573_55082	global	G1B	K64	ST11
573_55083	global	G1E	K1	ST23
573_55084	global	G1B	K64	ST11
573_55089	global	G1D	K102	ST105
573_55199	global	G2	K22	ST35
573_55226	global	G1D	K8	ST487
573_55227	global	G1B	K24	ST11
573_55235	global	G1B	Capsule null	ST11
573_55264	global	G3	Capsule null	ST25
573_55267	global	G3	K64	ST505
573_55268	global	G1B	K39	ST11
573_55269	global	G1B	K15	ST11
573_55270	global	G1E	K24	ST45
573_55271	global	G3	K2	ST25
573_55272	global	G3	K2	ST25
573_55273	global	G1B	K15	ST11
573_55274	global	G3	K2	ST25
573_55275	global	G3	K2	ST25
573_56251	global	G1B	K24	ST11
573_56316	global	G2	K2	ST65
573_56400	global	G2	K51	ST231
573_56436	global	G1C	K24	ST15
573_5649	global	G3	K57	ST34
573_56991	global	G3	K151	ST405
573_57001	global	G1E	K64	ST147
573_57002	global	G2	Capsule null	ST14
573_57065	global	G3	K62	ST39
573_57132	global	G3	K110	ST1119
573_57166	global	G2	K51	ST231
573_57168	global	G1B	K47	ST11
573_57169	global	G1B	K64	ST11
573_57171	global	G1E	K24	ST45
573_57172	global	G1B	K64	ST11
573_57173	global	G1B	K47	ST11
573_57174	global	G1B	K47	ST11
573_57175	global	G1B	K64	ST11
573_57177	global	G1A	K47	ST11
573_57178	global	G1B	Capsule null	ST11
573_57181	global	G1C	K102	ST307
573_57185	global	G1B	K47	ST11
573_57188	global	G1D	K25	ST17
573_57201	global	G1B	K47	ST11
573_57202	global	G1B	K64	ST11
573_57203	global	G1B	K64	ST11
573_57204	global	G1B	K47	ST11
573_57205	global	G1B	K64	ST11
573_57206	global	G1B	K47	ST11
573_57207	global	G1B	K64	ST11
573_57208	global	G1B	K64	ST11
573_57209	global	G1B	K47	ST11
573_57211	global	G1B	K47	ST11
573_57212	global	G1B	K47	ST11
573_57213	global	G1B	K64	ST11
573_57214	global	G1B	K47	ST11
573_57218	global	G1D	K14	ST37
573_57219	global	G2	K2	ST65
573_57221	global	G1B	K47	ST11
573_57222	global	G1C	K102	ST307
573_57223	global	G1C	Capsule null	ST15
573_57229	global	G1B	K47	ST11
573_57296	global	G3	K62	ST39
573_5783	global	G2	K107	ST512
573_5786	global	G1E	K1	ST23
573_58202	global	G1C	K102	ST307
573_58210	global	G2	K10	ST2167
573_58211	global	G3	K62	ST556
573_58212	global	G3	K51	ST292
573_58213	global	G3	K40	ST4267
573_58214	global	G2	K2	ST25
573_58396	global	G1A	K64	ST11
573_58397	global	G1A	K64	ST11
573_58990	global	G1C	K102	ST307
573_58991	global	G2	Capsule null	ST395
573_58992	global	G1C	Capsule null	ST307
573_58998	global	G1C	K102	ST307
573_58999	global	G1C	K102	ST307
573_62365	global	G1E	K1	ST23
573_62383	global	G2	K107	ST512
573_62384	global	G2	K64	ST395
573_62385	global	G3	K36	ST437
573_62459	global	G3	K10	ST107-1LV
573_62460	global	G2	K51	ST231
573_62636	global	G2	K106	ST258
573_62637	global	G3	Capsule null	ST39
573_62638	global	G1E	K1	ST23
573_62641	global	G1B	K64	ST11
573_62642	global	G1B	K64	ST11
573_62643	global	G1B	Capsule null	ST11
573_62644	global	G1B	K64	ST11
573_62645	global	G1B	K64	ST11
573_62646	global	G1B	K64	ST11
573_62647	global	G1B	Capsule null	ST11
573_62648	global	G1B	Capsule null	ST11
573_62649	global	G1B	K64	ST11
573_62650	global	G1B	K64	ST11
573_62670	global	G1E	K64	ST147
573_62671	global	G2	Capsule null	ST101
573_63158	global	G1E	K64	ST147
573_63159	global	G1E	K64	ST147
573_63160	global	G1E	K64	ST147
573_63161	global	G1E	K64	ST147
573_63162	global	G1E	K64	ST147
573_63163	global	G1E	K64	ST147
573_63164	global	G1E	K64	ST147
573_63165	global	G1E	K64	ST147
573_63166	global	G1E	K64	ST147
573_63167	global	G1E	K64	ST147
573_63168	global	G1E	K20	ST147
573_63169	global	G1E	K10	ST147
573_63170	global	G1E	K64	ST147
573_63171	global	G1E	K10	ST147
573_63172	global	G1E	K64	ST147
573_63443	global	G3	K23	ST39
573_64481	global	G3	K185	ST3307-1LV
573_64519	global	G2	K64	ST2096
573_64520	global	G1C	K2	ST1788
573_64660	global	G2	K60	ST846
573_64661	global	G1D	K24	ST20
573_64662	global	G2	K30	ST383
573_64666	global	G2	K17	ST6260
573_64667	global	G2	K17	ST6260
573_64668	global	G2	K17	ST6260
573_64669	global	G2	Capsule null	ST6260
573_64670	global	G2	Capsule null	ST6260
573_64716	global	G1C	K102	ST307
573_64719	global	G1E	K125	ST1662
573_64720	global	G1C	K102	ST307
573_64721	global	G3	K141	ST1558
573_64722	global	G1D	K24	ST20
573_64723	global	G1C	K102	ST307
573_64724	global	G3	Capsule null	ST437
573_64725	global	G2	K2	ST86
573_64726	global	G1D	K8	ST3096
573_64727	global	G1D	Capsule null	ST20
573_64728	global	G2	K64	ST2096
573_64729	global	G1C	K102	ST307
573_64813	global	G1C	K10	ST76
573_64976	global	G3	K3	ST4110
573_65150	global	G2	K17	ST101
573_65151	global	G2	K64	ST42
573_65159	global	G1D	K38	ST4841
573_65181	global	G3	Capsule null	ST2665
573_65182	global	G2	K2	ST65
573_65183	global	G1B	K15	ST11
573_65184	global	G2	K2	ST86
573_65186	global	G1B	K64	ST11
573_65187	global	G3	K35	ST3393
573_65188	global	G2	K107	ST258
573_65189	global	G2	K106	ST258
573_65190	global	G1C	K37	ST188
573_65191	global	G1A	Capsule null	ST3181
573_65205	global	G2	K21	ST323
573_65454	global	G3	K9	ST409
573_65455	global	G2	Capsule null	ST14
573_65456	global	G1E	K10	ST147
573_65457	global	G2	K64	ST395
573_65458	global	G1E	K10	ST147
573_65459	global	G1D	K169	ST3515
573_65530	global	G1C	K5	ST76
573_65531	global	G3	K2	ST375
573_65532	global	G2	K54	ST29
573_65533	global	G1B	K64	ST11
573_65534	global	G1C	K5	ST76
573_65535	global	G2	K57	ST412
573_65594	global	G1A	K47	ST11
573_65595	global	G1A	K47	ST11
573_65601	global	G1B	K15	ST11
573_65602	global	G1D	K25	ST17
573_65603	global	G1D	K55	ST289
573_65609	global	G2	K3	ST3956
573_69363	global	G1C	K48	ST15
573_69386	global	G3	K128	ST528
573_69387	global	G1C	K7	ST6
573_69388	global	G3	K128	ST528
573_69389	global	G1C	K7	ST6
573_69394	global	G2	K107	ST258
573_69395	global	G1D	K102	ST36
573_69396	global	G1D	K102	ST36
573_69406	global	G3	K23	ST39
573_69407	global	G2	Capsule null	ST395-1LV
573_69408	global	G2	K39	ST395
573_69409	global	G2	K57	ST23
573_69410	global	G2	K39	ST395
573_69411	global	G2	K108	ST395
573_69412	global	G1E	K64	ST147
573_69413	global	G1D	K2	ST17
573_69414	global	G2	K108	ST395
573_69415	global	G2	K39	ST395
573_69416	global	G2	K39	ST395
573_69417	global	G2	K39	ST395
573_69418	global	G2	K2	ST395
573_69419	global	G2	K2	ST395
573_69420	global	G2	K108	ST395
573_69421	global	G2	K39	ST395
573_69659	global	G3	K116	ST133
573_69670	global	G2	K42	ST309
573_69684	global	G2	K107	ST258
573_6972	global	G1E	K1	ST23
573_6995	global	G1D	K51	ST16
573_6996	global	G1D	K51	ST16
573_6997	global	G1D	K51	ST16
573_7004	global	G1C	Capsule null	ST15
573_7015	global	G1E	K64	ST147
573_7020	global	G1E	K25	ST45
573_7226	global	G1E	K64	ST147
573_7238	global	G2	K107	ST258
573_7239	global	G2	K107	ST258
573_7240	global	G2	K107	ST258
573_7241	global	G2	K106	ST258
573_7242	global	G2	K57	ST23
573_7243	global	G2	K108	ST395
573_7244	global	G1C	K24	ST15
573_7245	global	G1B	K15	ST11
573_7246	global	G2	K17	ST101
573_7248	global	G2	K17	ST101
573_7249	global	G1B	K55	ST340
573_72942	global	G1B	K47	ST11
573_72943	global	G1B	K64	ST11
573_72944	global	G1B	K47	ST11
573_72945	global	G1B	Capsule null	ST11
573_72946	global	G1B	K64	ST11
573_73025	global	G3	K110	ST716
573_73035	global	G2	K2	ST86
573_73036	global	G3	K20	ST1544
573_73037	global	G1E	K1	ST23
573_73038	global	G2	K54	ST29
573_73491	global	G1D	K34	ST485
573_7351	global	G3	K15	ST244
573_7352	global	G1E	K64	ST147
573_7353	global	G1E	K64	ST147
573_7354	global	G1E	K64	ST147
573_7355	global	G1E	K64	ST147
573_7356	global	G1E	K64	ST147
573_7357	global	G1B	K55	ST340
573_73578	global	G1C	K102	ST307
573_73579	global	G3	Capsule null	ST592
573_7358	global	G1E	K64	ST147
573_73580	global	G1B	K111	ST844-1LV
573_73582	global	G1C	K10	ST247
573_73583	global	G3	K35	ST3393
573_73585	global	G2	K42	ST309
573_73586	global	G1D	K8	ST2167
573_7359	global	G1B	K15	ST11
573_73594	global	G1D	K14	ST510-1LV
573_73595	global	G2	K2	ST373
573_73597	global	G2	K28	ST661
573_73598	global	G1A	K5	ST1049
573_73599	global	G1E	K63	ST3067-1LV
573_7360	global	G2	K17	ST101
573_73601	global	G2	K15	ST37
573_7362	global	G1A	K74	ST11
573_7386	global	G3	K64	ST505
573_9629	global	G3	K8	ST2549
573_9630	global	G1E	K27	ST392
573_9631	global	G1B	K55	ST340
573_9632	global	G2	K107	ST258
573_9643	global	G1B	Capsule null	ST11
573_9645	global	G1E	K64	ST147
573_9721	global	G2	K30	ST234
573_9722	global	G2	K2	ST14
573_9723	global	G2	K107	ST258
573_9724	global	G2	K106	ST258
573_9779	global	G2	K2	ST86
573_9836	global	G2	K106	ST258
574_20	global	G1D	K10	ST2167
72407_1137	global	G3	K2	ST375
72407_1139	global	G1D	Capsule null	ST2816
72407_1140	global	G2	K64	ST14
72407_1149	global	G2	K51	ST231
72407_122	global	G2	K30	ST383
72407_123	global	G2	K30	ST383
72407_1254	global	G1B	K24	ST11
72407_1370	global	G1C	K112	ST15
72407_1397	global	G1D	K51	ST16
72407_1415	global	G2	K107	ST258
72407_1417	global	G1E	K1	ST23
72407_1418	global	G1E	K1	ST23
72407_1506	global	G2	K2	ST14
72407_1601	global	G1E	K64	ST147
72407_1604	global	G1D	K25	ST17
72407_1605	global	G1E	K64	ST147
72407_1637	global	G2	K51	ST231
72407_1638	global	G2	K2	ST14
72407_1639	global	G2	K2	ST14
72407_1640	global	G2	K2	ST14
72407_1641	global	G2	K2	ST14
72407_1642	global	G2	K51	ST231
72407_1643	global	G2	K2	ST14
72407_1644	global	G2	K64	ST2096
72407_1645	global	G2	K2	ST14
72407_1646	global	G2	K51	ST231
72407_1647	global	G2	K51	ST231
72407_1648	global	G2	K64	ST2096
72407_1649	global	G2	Capsule null	ST231
72407_1650	global	G2	K2	ST14
72407_1651	global	G2	Capsule null	ST231
72407_1652	global	G2	K51	ST231
72407_1653	global	G2	K51	ST231
72407_1654	global	G2	Capsule null	ST231
72407_1655	global	G2	K51	ST231
72407_1656	global	G2	K51	ST231
72407_1657	global	G2	K51	ST231
72407_1658	global	G2	K2	ST14
72407_1659	global	G2	K64	ST2096
72407_1660	global	G2	K51	ST231
72407_1661	global	G2	K2	ST14
72407_1662	global	G2	K51	ST231
72407_1689	global	G1C	K169	ST495
72407_1690	global	G1D	K126	ST323
72407_1695	global	G2	K51	ST231
72407_1739	global	G1D	Capsule null	ST55-3LV
72407_1940	global	G1E	K28	ST1873
72407_2023	global	G1D	Capsule null	ST268
72407_2031	global	G2	Capsule null	ST512
72407_2032	global	G2	K107	ST512
72407_2033	global	G2	K107	ST512
72407_2034	global	G2	K107	ST512
72407_2035	global	G2	K107	ST512
72407_2036	global	G2	K107	ST1519
72407_2037	global	G2	K107	ST512
72407_2038	global	G3	Capsule null	ST1322
72407_2042	global	G1C	Capsule null	ST461
72407_2043	global	G2	K148	ST29
72407_2059	global	G2	K107	ST512
72407_2060	global	G1D	K132	ST5583
72407_2081	global	G1D	K48	ST16
72407_2082	global	G1D	K48	ST16
72407_2083	global	G1E	K1	ST23
72407_2096	global	G1C	K102	ST307
72407_2106	global	G2	K64	ST14
72407_2107	global	G3	K62	ST39
72407_2109	global	G3	K116	ST133
72407_2154	global	G1E	K64	ST6796
72407_2156	global	G3	K3	ST1107
72407_2157	global	G2	K17	ST101
72407_38	global	G3	K2	ST493
72407_396	global	G1E	K64	ST147
72407_693	global	G2	K106	ST258
72407_75	global	G2	K107	ST258
72407_76	global	G2	K107	ST258
72407_77	global	G1D	K64	ST1518
72407_78	global	G2	K106	ST258
72407_79	global	G1E	K27	ST392
72407_81	global	G3	K35	ST514
72407_83	global	G3	K8	ST3870
72407_977	global	G3	K36	ST437
72407_978	global	G3	K36	ST437
861365_4	global	G1A	K3	ST67
1177153_3	china_wgs	G1D	Capsule null	ST1222
1306950_3	china_wgs	G3	K123	ST421
1316938_3	china_wgs	G3	K28	ST1271
1316939_3	china_wgs	G3	K28	ST1271
1352932_3	china_wgs	G1E	K124	ST48
1431455_3	china_wgs	G3	K61	ST2357
39831_31	china_wgs	G1A	K64	ST11
573_12467	china_wgs	G1A	K64	ST11
573_12468	china_wgs	G1A	K64	ST11
573_12469	china_wgs	G1E	K62	ST45
573_12470	china_wgs	G1E	K62	ST45
573_12471	china_wgs	G1E	K62	ST45
573_12472	china_wgs	G1A	K64	ST11
573_12473	china_wgs	G1D	K38	ST37
573_12474	china_wgs	G1D	K38	ST37
573_12475	china_wgs	G1B	K64	ST11
573_12476	china_wgs	G1A	K64	ST11
573_12477	china_wgs	G1B	K47	ST11
573_12489	china_wgs	G2	K2	ST25
573_12490	china_wgs	G1E	K1	ST23
573_12495	china_wgs	G1C	K5	ST76-1LV
573_12498	china_wgs	G2	K54	ST29
573_12499	china_wgs	G3	K9	ST462
573_12500	china_wgs	G3	K9	ST462
573_12789	china_wgs	G3	K16	ST660
573_12791	china_wgs	G1E	K1	ST23
573_1345	china_wgs	G2	K15	ST37
573_1363	china_wgs	G2	K30	ST29
573_14767	china_wgs	G1B	Capsule null	ST11
573_14845	china_wgs	G1C	K106	ST15
573_14846	china_wgs	G1B	K64	ST11
573_14847	china_wgs	G1D	K51	ST16
573_14848	china_wgs	G2	K45	ST1
573_14849	china_wgs	G1D	K62	ST37
573_14850	china_wgs	G1B	K47	ST11
573_14851	china_wgs	G1C	K28	ST15
573_14852	china_wgs	G1D	K62	ST37
573_14853	china_wgs	G1D	K51	ST16
573_14854	china_wgs	G1B	K15	ST11
573_14855	china_wgs	G1D	K62	ST36
573_14856	china_wgs	G3	K28	ST2004
573_14857	china_wgs	G1D	K102	ST3822
573_14858	china_wgs	G3	K28	ST2004
573_14859	china_wgs	G1B	K47	ST11
573_14860	china_wgs	G1B	K15	ST11
573_14861	china_wgs	G1B	K15	ST11
573_14862	china_wgs	G1D	K3	ST394
573_14863	china_wgs	G1E	K10	ST147
573_14864	china_wgs	G1B	K47	ST11
573_14865	china_wgs	G1B	K47	ST11
573_14866	china_wgs	G1D	K14	ST726
573_14867	china_wgs	G1D	K103	ST1213
573_14871	china_wgs	G1B	K47	ST11
573_14872	china_wgs	G1B	K105	ST11
573_14873	china_wgs	G3	K103	ST107
573_14874	china_wgs	G1B	K105	ST11-1LV
573_14875	china_wgs	G1A	K64	ST11
573_14876	china_wgs	G1B	K105	ST11
573_14877	china_wgs	G1A	K64	ST11
573_14878	china_wgs	G1B	K47	ST11
573_14879	china_wgs	G1B	K105	ST11
573_14880	china_wgs	G1B	K47	ST11
573_14881	china_wgs	G1B	K47	ST11
573_14882	china_wgs	G1B	K47	ST11
573_14883	china_wgs	G1B	K105	ST11
573_14884	china_wgs	G1D	K38	ST37
573_14885	china_wgs	G1A	K64	ST11
573_14886	china_wgs	G1D	K38	ST37
573_14887	china_wgs	G1A	K64	ST11
573_14888	china_wgs	G1D	K38	ST37
573_14889	china_wgs	G1D	K38	ST37
573_14890	china_wgs	G1B	K105	ST11
573_14891	china_wgs	G1B	K105	ST11
573_14892	china_wgs	G1B	K64	ST11
573_14893	china_wgs	G1A	K64	ST11
573_14894	china_wgs	G1D	K38	ST37
573_14895	china_wgs	G1B	K64	ST11
573_14896	china_wgs	G1B	K47	ST11
573_14897	china_wgs	G1B	K47	ST11
573_14898	china_wgs	G1B	K47	ST11
573_14899	china_wgs	G1B	K105	ST11
573_14900	china_wgs	G1A	K64	ST11
573_14901	china_wgs	G1B	K105	ST11
573_14903	china_wgs	G1A	K64	ST11
573_14904	china_wgs	G1A	K64	ST11
573_14905	china_wgs	G1A	K64	ST11
573_14906	china_wgs	G1A	K64	ST11
573_14907	china_wgs	G1B	K47	ST11
573_14908	china_wgs	G1A	K64	ST11
573_14909	china_wgs	G1A	K64	ST11
573_14910	china_wgs	G1A	K64	ST11
573_14912	china_wgs	G1A	K64	ST11
573_14913	china_wgs	G1B	K105	ST11
573_14914	china_wgs	G1B	K105	ST11
573_14915	china_wgs	G1A	K64	ST11
573_14916	china_wgs	G1B	Capsule null	ST11
573_14917	china_wgs	G1B	K47	ST11
573_14918	china_wgs	G1A	K64	ST11
573_14919	china_wgs	G1A	K64	ST11
573_14920	china_wgs	G1A	K64	ST11
573_14921	china_wgs	G1A	K64	ST11
573_14922	china_wgs	G1A	K64	ST11
573_14923	china_wgs	G1B	K105	ST11
573_14924	china_wgs	G1A	K64	ST11
573_14925	china_wgs	G1A	K64	ST11
573_14926	china_wgs	G1B	K105	ST11
573_14927	china_wgs	G1B	K47	ST11
573_14928	china_wgs	G1A	K64	ST11
573_14929	china_wgs	G1B	K105	ST11
573_14930	china_wgs	G1A	K64	ST11
573_14931	china_wgs	G1A	K64	ST11
573_14932	china_wgs	G1C	K19	ST15
573_14933	china_wgs	G1A	K64	ST11
573_14934	china_wgs	G1A	K64	ST11
573_14935	china_wgs	G1A	K64	ST11
573_14940	china_wgs	G1E	K1	ST23
573_14941	china_wgs	G1A	K64	ST11
573_14942	china_wgs	G1A	K64	ST11
573_14944	china_wgs	G1A	K64	ST11
573_14945	china_wgs	G1C	K19	ST15
573_14946	china_wgs	G1E	K1	ST23
573_14947	china_wgs	G1A	K64	ST11
573_14948	china_wgs	G1B	K47	ST11
573_14949	china_wgs	G1B	K47	ST11
573_14950	china_wgs	G1A	K64	ST11
573_14951	china_wgs	G1A	K64	ST11
573_14952	china_wgs	G1B	K47	ST11
573_14953	china_wgs	G1B	K47	ST11
573_14954	china_wgs	G1B	K47	ST11
573_14955	china_wgs	G1B	K47	ST11
573_14956	china_wgs	G1B	K47	ST11
573_14957	china_wgs	G1B	K47	ST11
573_14958	china_wgs	G1B	Capsule null	ST11
573_14959	china_wgs	G1B	K47	ST11
573_14960	china_wgs	G1B	K47	ST11
573_14961	china_wgs	G1B	K47	ST11
573_14962	china_wgs	G1D	K20	ST268
573_14963	china_wgs	G1B	K47	ST11
573_14964	china_wgs	G1B	K47	ST3348
573_14965	china_wgs	G1B	K47	ST3348
573_14966	china_wgs	G1A	K47	ST11
573_14967	china_wgs	G1B	K47	ST11
573_14990	china_wgs	G3	K35	ST305
573_14992	china_wgs	G1A	K16	ST3712
573_15221	china_wgs	G1B	K47	ST11
573_15222	china_wgs	G1E	K1	ST23
573_15224	china_wgs	G1B	K47	ST11
573_15226	china_wgs	G1B	K47	ST11
573_15227	china_wgs	G1B	K47	ST11
573_15228	china_wgs	G1B	K47	ST11
573_15231	china_wgs	G1B	K47	ST11
573_15313	china_wgs	G1B	K47	ST11
573_15314	china_wgs	G1B	K47	ST11
573_15315	china_wgs	G1B	K47	ST11
573_15316	china_wgs	G1A	K47	ST11
573_15323	china_wgs	G1A	K64	ST11
573_15325	china_wgs	G1A	Capsule null	ST11
573_15327	china_wgs	G3	K39	ST34
573_15328	china_wgs	G1A	K64	ST11
573_15330	china_wgs	G1B	Capsule null	ST11
573_15331	china_wgs	G1B	K47	ST11
573_15332	china_wgs	G1B	K47	ST11
573_15333	china_wgs	G1B	K47	ST11
573_15334	china_wgs	G1B	K47	ST11
573_15335	china_wgs	G1B	K47	ST11
573_15336	china_wgs	G1B	K47	ST11
573_15337	china_wgs	G1B	K47	ST11
573_15338	china_wgs	G1B	K47	ST11
573_15339	china_wgs	G1B	K47	ST11
573_15340	china_wgs	G1B	K47	ST11
573_15341	china_wgs	G1B	K47	ST11
573_15342	china_wgs	G1B	K47	ST11
573_15343	china_wgs	G3	K57	ST471
573_15344	china_wgs	G1B	K47	ST11
573_15345	china_wgs	G3	K57	ST471
573_15346	china_wgs	G3	K57	ST471
573_15347	china_wgs	G3	K57	ST471
573_15348	china_wgs	G3	K57	ST471
573_15349	china_wgs	G3	K57	ST471
573_15350	china_wgs	G3	K57	ST471
573_15351	china_wgs	G1A	K47	ST11
573_15352	china_wgs	G3	K57	ST471
573_15353	china_wgs	G3	K57	ST471
573_15354	china_wgs	G1B	Capsule null	ST11
573_15355	china_wgs	G3	K57	ST471
573_15356	china_wgs	G1B	Capsule null	ST11
573_15357	china_wgs	G1B	K47	ST11
573_15358	china_wgs	G1B	Capsule null	ST11
573_15359	china_wgs	G1B	Capsule null	ST11
573_16426	china_wgs	G1A	K64	ST11
573_16427	china_wgs	G1A	K64	ST11
573_16428	china_wgs	G1A	K64	ST11
573_16429	china_wgs	G1A	K64	ST11
573_16430	china_wgs	G1E	K15	ST273
573_16431	china_wgs	G1E	K62	ST45
573_16432	china_wgs	G1A	K64	ST11
573_16433	china_wgs	G1E	K62	ST45
573_16434	china_wgs	G1E	K62	ST45
573_16435	china_wgs	G1C	K131	ST15
573_16436	china_wgs	G1D	K35	ST2867
573_16437	china_wgs	G1C	K131	ST15
573_16438	china_wgs	G1E	K62	ST45
573_16439	china_wgs	G1B	K15	ST340
573_16448	china_wgs	G1B	Capsule null	ST11
573_16449	china_wgs	G1B	Capsule null	ST11
573_16450	china_wgs	G1A	K64	ST11
573_16451	china_wgs	G1B	Capsule null	ST11
573_16452	china_wgs	G1B	K47	ST11
573_16453	china_wgs	G1A	K64	ST11
573_16454	china_wgs	G1B	K47	ST11
573_16455	china_wgs	G1B	K47	ST11
573_16456	china_wgs	G1A	K64	ST11
573_16457	china_wgs	G1B	K47	ST11
573_16458	china_wgs	G1B	K47	ST11
573_16459	china_wgs	G1B	K47	ST11
573_16460	china_wgs	G1B	Capsule null	ST11
573_16461	china_wgs	G1B	K47	ST11
573_16463	china_wgs	G1A	K64	ST11
573_16464	china_wgs	G1A	K64	ST11
573_16465	china_wgs	G1B	Capsule null	ST11
573_16466	china_wgs	G1A	K47	ST11
573_16467	china_wgs	G1B	Capsule null	ST11
573_16468	china_wgs	G1B	K47	ST11
573_16469	china_wgs	G1A	K64	ST11
573_16470	china_wgs	G1A	K47	ST11
573_16471	china_wgs	G1B	Capsule null	ST11
573_17804	china_wgs	G3	K2	ST375
573_17805	china_wgs	G3	K2	ST375
573_17806	china_wgs	G1E	K1	ST23
573_17895	china_wgs	G3	K20	ST420
573_17896	china_wgs	G2	K16	ST14
573_17906	china_wgs	G1C	K106	ST3037
573_17934	china_wgs	G1E	K123	ST628
573_18014	china_wgs	G1C	K19	ST15
573_18015	china_wgs	G1C	K19	ST15
573_18143	china_wgs	G1A	K47	ST11
573_18144	china_wgs	G1A	K64	ST11
573_18145	china_wgs	G1A	K64	ST11
573_18147	china_wgs	G1A	K64	ST11
573_18148	china_wgs	G1A	K64	ST11
573_18149	china_wgs	G1A	K64	ST11
573_18150	china_wgs	G1A	K64	ST11
573_18151	china_wgs	G1C	K102	ST307
573_18152	china_wgs	G1A	K64	ST11
573_18153	china_wgs	G1A	K64	ST11
573_18154	china_wgs	G1E	K62	ST45
573_18155	china_wgs	G1A	K64	ST11
573_18156	china_wgs	G1A	K64	ST11
573_18157	china_wgs	G1A	K64	ST11
573_18158	china_wgs	G1E	K62	ST45
573_18159	china_wgs	G1A	K47	ST11
573_18160	china_wgs	G1E	K62	ST45
573_18161	china_wgs	G1A	K64	ST11
573_18162	china_wgs	G1E	K62	ST45
573_18163	china_wgs	G1A	K64	ST11
573_18164	china_wgs	G1A	K64	ST11
573_18165	china_wgs	G1A	K64	ST11
573_18166	china_wgs	G1A	K64	ST11
573_18167	china_wgs	G1D	K15	ST17
573_18168	china_wgs	G1A	K64	ST11
573_18169	china_wgs	G1C	K106	ST15
573_18170	china_wgs	G1C	K3	ST490
573_18171	china_wgs	G1E	Capsule null	ST48
573_18172	china_wgs	G1E	K62	ST48
573_18173	china_wgs	G2	K25	ST2407
573_18174	china_wgs	G1A	K64	ST11
573_18175	china_wgs	G1A	K64	ST11
573_18176	china_wgs	G1A	K64	ST11
573_18177	china_wgs	G1E	K62	ST45
573_18178	china_wgs	G1A	K64	ST11
573_18179	china_wgs	G1A	K64	ST11
573_18180	china_wgs	G1A	K64	ST11
573_18181	china_wgs	G1A	K64	ST11
573_18182	china_wgs	G1A	K64	ST11
573_18183	china_wgs	G1B	K64	ST11
573_18184	china_wgs	G1A	K64	ST11
573_18185	china_wgs	G1A	K64	ST11
573_18186	china_wgs	G1E	K62	ST45
573_18188	china_wgs	G1A	K64	ST11
573_18189	china_wgs	G1E	K62	ST45
573_18190	china_wgs	G1A	K64	ST11
573_18191	china_wgs	G1A	K47	ST11-1LV
573_18192	china_wgs	G1A	K64	ST11
573_18193	china_wgs	G1A	K64	ST11
573_18194	china_wgs	G1E	Capsule null	ST23
573_18195	china_wgs	G1A	K64	ST11
573_18196	china_wgs	G1A	K64	ST11
573_18197	china_wgs	G1A	K64	ST11
573_18198	china_wgs	G1B	K47	ST11
573_18199	china_wgs	G1A	K64	ST11
573_18200	china_wgs	G1A	K64	ST11
573_18201	china_wgs	G1A	K64	ST11
573_18202	china_wgs	G1A	K47	ST11
573_18203	china_wgs	G1E	K62	ST45
573_18204	china_wgs	G1A	K64	ST11
573_18205	china_wgs	G1A	K64	ST11
573_18206	china_wgs	G1A	K64	ST11
573_18207	china_wgs	G1A	K64	ST11
573_18208	china_wgs	G1A	K64	ST11
573_18209	china_wgs	G1A	K64	ST11
573_18210	china_wgs	G1A	K64	ST11
573_18211	china_wgs	G1A	K64	ST11
573_18212	china_wgs	G1A	K64	ST11
573_18213	china_wgs	G1A	K64	ST11
573_18214	china_wgs	G1A	K64	ST11
573_18215	china_wgs	G1E	K62	ST45
573_18216	china_wgs	G1A	K64	ST11
573_18217	china_wgs	G1A	K64	ST11
573_18218	china_wgs	G1E	K62	ST45
573_18219	china_wgs	G1A	K64	ST11
573_18220	china_wgs	G1C	K102	ST307
573_18221	china_wgs	G1E	K62	ST45
573_18222	china_wgs	G1A	K64	ST11
573_18223	china_wgs	G3	K23	ST39
573_18224	china_wgs	G1A	K64	ST11
573_18225	china_wgs	G1B	Capsule null	ST11
573_18226	china_wgs	G1D	K14	ST54
573_18227	china_wgs	G1A	K64	ST11
573_18228	china_wgs	G2	K25	ST2407
573_18245	china_wgs	G1D	K25	ST37
573_18246	china_wgs	G1D	K25	ST37
573_18247	china_wgs	G1D	K25	ST37
573_18591	china_wgs	G1C	K102	ST307
573_18592	china_wgs	G1A	K64	ST11
573_18593	china_wgs	G1A	K64	ST11
573_18594	china_wgs	G1A	K64	ST11
573_18595	china_wgs	G1A	K64	ST11
573_18596	china_wgs	G1A	K64	ST11
573_18597	china_wgs	G1E	K62	ST45
573_18598	china_wgs	G1A	K64	ST11
573_18599	china_wgs	G3	K38	ST292
573_18600	china_wgs	G1D	K38	ST37
573_18601	china_wgs	G1A	K64	ST11
573_18602	china_wgs	G1A	K64	ST11
573_18603	china_wgs	G1A	K64	ST11
573_18604	china_wgs	G1A	K64	ST11
573_18605	china_wgs	G1A	K64	ST11
573_18606	china_wgs	G1A	K64	ST11
573_18607	china_wgs	G1A	K64	ST11
573_18608	china_wgs	G1A	K64	ST11
573_18609	china_wgs	G1E	K62	ST45
573_18610	china_wgs	G1A	K64	ST11
573_18611	china_wgs	G1E	K62	ST45
573_18612	china_wgs	G1A	K64	ST11
573_18613	china_wgs	G1A	K64	ST11
573_18614	china_wgs	G1A	K64	ST11
573_18615	china_wgs	G1A	K64	ST11
573_18616	china_wgs	G1A	K64	ST11
573_18617	china_wgs	G1E	K62	ST45
573_18618	china_wgs	G1E	K62	ST45
573_18619	china_wgs	G1A	K64	ST11
573_18620	china_wgs	G1A	K64	ST11
573_18621	china_wgs	G1A	K64	ST11
573_18622	china_wgs	G1E	K62	ST45
573_18623	china_wgs	G1A	K64	ST11
573_18624	china_wgs	G1A	K64	ST11
573_18625	china_wgs	G1A	K64	ST11
573_18626	china_wgs	G1A	K64	ST11
573_18627	china_wgs	G1A	K64	ST11
573_18628	china_wgs	G1E	K62	ST45
573_18629	china_wgs	G1A	K64	ST11
573_18630	china_wgs	G1A	K64	ST11
573_18631	china_wgs	G1A	K64	ST11
573_18632	china_wgs	G1B	K47	ST11
573_18633	china_wgs	G1A	K64	ST11
573_18634	china_wgs	G1A	K64	ST11
573_18635	china_wgs	G1A	K64	ST11
573_18636	china_wgs	G1A	K64	ST1640
573_18637	china_wgs	G1A	K64	ST11
573_18638	china_wgs	G1A	K64	ST11
573_18639	china_wgs	G1A	K64	ST11
573_18640	china_wgs	G1A	K64	ST11
573_18641	china_wgs	G1A	K64	ST11
573_18642	china_wgs	G1E	K62	ST45
573_18643	china_wgs	G1E	K62	ST45-2LV
573_18644	china_wgs	G1A	K64	ST11
573_18645	china_wgs	G1A	K64	ST11
573_18646	china_wgs	G1A	K64	ST11
573_18647	china_wgs	G1A	K64	ST11
573_18648	china_wgs	G1A	K64	ST11
573_18649	china_wgs	G1B	K64	ST11
573_18650	china_wgs	G1A	K64	ST11
573_18651	china_wgs	G1A	K39	ST11
573_18652	china_wgs	G1A	K64	ST11
573_18653	china_wgs	G1A	K64	ST11
573_18654	china_wgs	G1A	K64	ST11
573_18655	china_wgs	G1A	K64	ST11
573_18656	china_wgs	G1A	K64	ST11
573_18657	china_wgs	G1A	K64	ST11
573_18658	china_wgs	G1A	K64	ST11
573_18659	china_wgs	G1A	K64	ST11
573_18660	china_wgs	G1A	K64	ST11
573_18661	china_wgs	G1A	K64	ST11
573_18662	china_wgs	G1A	K64	ST11
573_18663	china_wgs	G1A	K64	ST11
573_18664	china_wgs	G1A	K64	ST11
573_18665	china_wgs	G1A	K64	ST11
573_18666	china_wgs	G1A	K64	ST11
573_18667	china_wgs	G1A	K64	ST11
573_18668	china_wgs	G1A	K64	ST11
573_18669	china_wgs	G1A	K64	ST11
573_18670	china_wgs	G1A	K64	ST11
573_18671	china_wgs	G1A	K64	ST11
573_18672	china_wgs	G1A	K47	ST11
573_18689	china_wgs	G1A	K64	ST11
573_18690	china_wgs	G1A	K64	ST11
573_18691	china_wgs	G1A	K21	ST290
573_18692	china_wgs	G1A	K64	ST11
573_18693	china_wgs	G2	K19	ST1
573_18694	china_wgs	G1A	K148	ST11
573_18700	china_wgs	G1B	K47	ST11
573_18711	china_wgs	G1B	K47	ST11
573_18712	china_wgs	G1B	K47	ST11
573_19869	china_wgs	G1B	K47	ST11
573_19870	china_wgs	G1B	K47	ST11
573_19871	china_wgs	G1B	K47	ST11
573_19872	china_wgs	G1B	K47	ST11
573_19873	china_wgs	G1B	K47	ST11
573_19874	china_wgs	G1B	K47	ST11
573_19875	china_wgs	G1B	K47	ST11
573_19876	china_wgs	G1B	K47	ST11
573_19904	china_wgs	G3	Capsule null	ST442
573_19978	china_wgs	G1A	K64	ST11
573_19986	china_wgs	G1B	K47	ST11
573_19989	china_wgs	G1C	K19	ST15
573_19999	china_wgs	G1C	K27	ST3799
573_20004	china_wgs	G3	K9	ST719
573_20027	china_wgs	G1E	K1	ST23
573_20028	china_wgs	G3	K25	ST875
573_20029	china_wgs	G1D	K30	ST1203
573_20034	china_wgs	G1D	K20	ST268
573_20036	china_wgs	G1D	K134	ST17
573_20037	china_wgs	G2	K54	ST29
573_20049	china_wgs	G1B	K47	ST11
573_20050	china_wgs	G1C	Capsule null	ST2237
573_20051	china_wgs	G1C	K19	ST2237
573_20087	china_wgs	G3	K183	ST437
573_2204	china_wgs	G2	K158	ST3558
573_2205	china_wgs	G2	K54	ST29
573_22555	china_wgs	G1C	K34	ST3801
573_22556	china_wgs	G2	K107	ST258-1LV
573_22557	china_wgs	G1B	K31	ST11
573_22558	china_wgs	G3	K23	ST314
573_22559	china_wgs	G1C	K34	ST3801
573_22561	china_wgs	G3	Capsule null	ST3003-1LV
573_22562	china_wgs	G2	K106	ST101
573_22563	china_wgs	G1C	K49	ST15
573_22564	china_wgs	G3	K18	ST967
573_22565	china_wgs	G2	K28	ST661-1LV
573_22566	china_wgs	G3	K57	ST1967
573_22567	china_wgs	G1D	K38	ST1738
573_22568	china_wgs	G1D	K127	ST999
573_22569	china_wgs	G1A	K64	ST11
573_22570	china_wgs	G1A	K64	ST11
573_22571	china_wgs	G1B	K47	ST11
573_22572	china_wgs	G1B	K47	ST11
573_22573	china_wgs	G1B	K47	ST11
573_22574	china_wgs	G1A	K47	ST11
573_22575	china_wgs	G1B	K47	ST11
573_22576	china_wgs	G1B	K47	ST11
573_22577	china_wgs	G1A	K64	ST11
573_22602	china_wgs	G3	K20	ST3786
573_23145	china_wgs	G1C	K102	ST307
573_2318	china_wgs	G1B	K47	ST11
573_2319	china_wgs	G1B	K47	ST11
573_2320	china_wgs	G1B	K47	ST11
573_2321	china_wgs	G1B	K47	ST11
573_2322	china_wgs	G1B	K47	ST11
573_2323	china_wgs	G1B	K47	ST11
573_23245	china_wgs	G1E	K1	ST2922
573_23248	china_wgs	G1C	K15	ST345-1LV
573_23249	china_wgs	G1C	K15	ST345
573_2324	china_wgs	G1B	K47	ST11
573_2325	china_wgs	G1B	K47	ST11
573_23268	china_wgs	G2	K107	ST258
573_23269	china_wgs	G2	K107	ST258
573_2388	china_wgs	G2	K54	ST29
573_25605	china_wgs	G1E	K81	ST147
573_25606	china_wgs	G1D	K34	ST485
573_25611	china_wgs	G1D	Capsule null	ST256
573_25613	china_wgs	G1D	K12	ST37
573_25614	china_wgs	G3	K24	ST13
573_25615	china_wgs	G1D	K12	ST37
573_25616	china_wgs	G1D	K12	ST37
573_25618	china_wgs	G1B	K14	ST11
573_25624	china_wgs	G1D	K12	ST37
573_25626	china_wgs	G3	K24	ST13
573_25683	china_wgs	G1A	K64	ST11
573_25787	china_wgs	G2	K22	ST35
573_25788	china_wgs	G3	K82	ST2582
573_25789	china_wgs	G3	K82	ST2582
573_25790	china_wgs	G3	K82	ST2582
573_25791	china_wgs	G2	K22	ST35
573_25792	china_wgs	G2	K22	ST35
573_25793	china_wgs	G2	K22	ST35
573_25802	china_wgs	G1A	K64	ST11
573_25803	china_wgs	G1B	K47	ST11
573_25804	china_wgs	G1B	K47	ST11
573_25805	china_wgs	G1B	K47	ST11
573_25808	china_wgs	G3	K2	ST375
573_25809	china_wgs	G1A	K64	ST11
573_25810	china_wgs	G1C	K102	ST307
573_25811	china_wgs	G1C	K102	ST307
573_25812	china_wgs	G1C	K102	ST307
573_25952	china_wgs	G1D	K51	ST16
573_25955	china_wgs	G1A	K21	ST290
573_25956	china_wgs	G1A	K21	ST290
573_25957	china_wgs	G1A	K21	ST290
573_25958	china_wgs	G1A	K21	ST290
573_25959	china_wgs	G2	K42	ST309
573_25960	china_wgs	G1E	K106	ST147
573_25961	china_wgs	G1D	K10	ST1441
573_25962	china_wgs	G1B	K15	ST11
573_25964	china_wgs	G1A	K64	ST11
573_25965	china_wgs	G1A	K64	ST11
573_25966	china_wgs	G1A	K64	ST11
573_25967	china_wgs	G1A	K64	ST11
573_25968	china_wgs	G1A	K64	ST11
573_25969	china_wgs	G1A	K64	ST11
573_25970	china_wgs	G1A	K21	ST290
573_25971	china_wgs	G1A	K64	ST11
573_25972	china_wgs	G1A	K64	ST11
573_25973	china_wgs	G1B	K15	ST11
573_25974	china_wgs	G1B	K47	ST4496
573_25975	china_wgs	G1A	K64	ST11
573_25976	china_wgs	G1A	K64	ST11
573_25977	china_wgs	G1A	K21	ST290
573_25978	china_wgs	G1B	K47	ST11
573_25979	china_wgs	G1A	K64	ST11
573_25980	china_wgs	G2	K15	ST37-1LV
573_25986	china_wgs	G1B	K158	ST11
573_25987	china_wgs	G2	K2	ST65
573_25989	china_wgs	G1B	K47	ST11
573_25990	china_wgs	G1B	K47	ST11
573_25991	china_wgs	G1B	K47	ST11
573_25992	china_wgs	G1B	K47	ST11
573_25993	china_wgs	G1B	K47	ST11
573_25994	china_wgs	G1B	K47	ST11
573_25995	china_wgs	G1B	K47	ST11
573_25996	china_wgs	G1A	K47	ST11
573_25999	china_wgs	G1B	K47	ST11
573_26000	china_wgs	G1B	K15	ST11
573_26001	china_wgs	G1B	K47	ST11
573_26002	china_wgs	G1B	K47	ST11
573_26003	china_wgs	G1B	K47	ST11
573_26004	china_wgs	G1C	K19	ST15
573_26005	china_wgs	G1A	K64	ST11
573_26006	china_wgs	G1A	K21	ST290
573_26007	china_wgs	G1C	K19	ST15
573_26008	china_wgs	G1D	K20	ST268
573_26009	china_wgs	G1B	K47	ST11
573_26010	china_wgs	G1B	K47	ST11
573_26011	china_wgs	G1A	K47	ST11
573_26012	china_wgs	G1B	K47	ST11
573_26013	china_wgs	G1E	K1	ST23-1LV
573_26014	china_wgs	G1B	K47	ST11
573_26015	china_wgs	G1B	K47	ST11
573_26016	china_wgs	G1B	K47	ST11
573_26017	china_wgs	G1B	K47	ST11
573_26018	china_wgs	G1B	K47	ST11
573_26019	china_wgs	G1B	K47	ST11
573_26020	china_wgs	G1B	K47	ST11
573_26021	china_wgs	G1C	K19	ST15
573_26022	china_wgs	G1B	K47	ST11
573_26023	china_wgs	G1A	K64	ST11
573_26024	china_wgs	G1A	K64	ST11
573_26025	china_wgs	G1A	K64	ST11
573_26026	china_wgs	G1A	K64	ST11
573_26027	china_wgs	G1A	K64	ST11
573_26028	china_wgs	G1C	K24	ST15
573_26029	china_wgs	G1B	K64	ST11
573_26030	china_wgs	G1B	K47	ST11
573_26031	china_wgs	G1B	K47	ST11
573_26032	china_wgs	G1D	K38	ST1779
573_26034	china_wgs	G1B	K47	ST11
573_26035	china_wgs	G1A	K47	ST11
573_26036	china_wgs	G1B	K47	ST11
573_26037	china_wgs	G1B	K47	ST11
573_26038	china_wgs	G1C	K19	ST15
573_26039	china_wgs	G1A	K47	ST11
573_26040	china_wgs	G1B	K47	ST11
573_26041	china_wgs	G1D	K20	ST268
573_26042	china_wgs	G1E	K1	ST23-1LV
573_26043	china_wgs	G1B	K47	ST11
573_26044	china_wgs	G1B	K47	ST11
573_26045	china_wgs	G1B	K47	ST11
573_26046	china_wgs	G1C	K19	ST15
573_26047	china_wgs	G1B	K47	ST11
573_26048	china_wgs	G2	K2	ST86
573_26049	china_wgs	G1D	K20	ST268
573_26050	china_wgs	G1C	K19	ST15
573_27190	china_wgs	G1C	K112	ST15
573_27191	china_wgs	G1C	K112	ST15
573_27192	china_wgs	G1C	K112	ST15
573_27193	china_wgs	G1C	K112	ST15
573_27194	china_wgs	G1C	K112	ST15
573_27195	china_wgs	G1C	K112	ST15
573_27196	china_wgs	G1C	K112	ST15
573_27197	china_wgs	G1C	K112	ST15
573_27198	china_wgs	G1C	K112	ST15
573_27257	china_wgs	G3	K16	ST660
573_27298	china_wgs	G1D	K106	ST22
573_27302	china_wgs	G1C	K15	ST345
573_27318	china_wgs	G3	K28	ST1271
573_27322	china_wgs	G1A	K64	ST11
573_27325	china_wgs	G1A	K64	ST11
573_27326	china_wgs	G1A	K64	ST11
573_27329	china_wgs	G1A	K64	ST11
573_27330	china_wgs	G1A	K64	ST11
573_27331	china_wgs	G1A	K64	ST11
573_27332	china_wgs	G1A	K64	ST11
573_27333	china_wgs	G1A	K64	ST11
573_27334	china_wgs	G1A	K64	ST11
573_27335	china_wgs	G1A	K64	ST11
573_27336	china_wgs	G1A	K64	ST11
573_27337	china_wgs	G1A	K64	ST11
573_27340	china_wgs	G1A	K64	ST11
573_27374	china_wgs	G3	K16	ST660
573_27375	china_wgs	G3	K16	ST660
573_27519	china_wgs	G1D	Capsule null	ST105
573_27522	china_wgs	G2	K2	ST25
573_27524	china_wgs	G1D	K28	ST6390
573_27525	china_wgs	G2	K2	ST25
573_27528	china_wgs	G1B	K47	ST11
573_27548	china_wgs	G3	K122	ST4298
573_27550	china_wgs	G2	K2	ST25
573_27552	china_wgs	G1B	K47	ST11
573_27554	china_wgs	G1C	K112	ST15
573_27555	china_wgs	G1C	K112	ST15
573_27556	china_wgs	G1C	K112	ST15
573_27557	china_wgs	G1C	K112	ST15
573_27558	china_wgs	G1C	K112	ST15
573_27559	china_wgs	G1C	K112	ST15
573_27560	china_wgs	G1C	K112	ST15
573_27561	china_wgs	G1C	K112	ST15
573_27562	china_wgs	G1C	K112	ST15
573_27563	china_wgs	G1C	K112	ST15
573_27564	china_wgs	G1C	K112	ST15
573_27959	china_wgs	G1E	K1	ST23
573_27960	china_wgs	G2	K1	ST700
573_27961	china_wgs	G1E	K1	ST23
573_27962	china_wgs	G1E	K1	ST23
573_27965	china_wgs	G2	K57	ST412
573_27966	china_wgs	G2	K2	ST65
573_27967	china_wgs	G3	K16	ST660
573_27968	china_wgs	G1D	K20	ST268
573_27969	china_wgs	G1E	K1	ST23
573_27970	china_wgs	G2	K2	ST86
573_27971	china_wgs	G1E	K1	ST23
573_27972	china_wgs	G1C	K24	ST15
573_27973	china_wgs	G1D	K20	ST268
573_27974	china_wgs	G3	K16	ST660
573_27975	china_wgs	G1E	K1	ST1660
573_27976	china_wgs	G1C	K24	ST15
573_27977	china_wgs	G1B	K47	ST11
573_27978	china_wgs	G1A	K64	ST11
573_27979	china_wgs	G1A	K64	ST11
573_27980	china_wgs	G1B	K64	ST11
573_27981	china_wgs	G1B	K47	ST11
573_27982	china_wgs	G1B	K64	ST11
573_27983	china_wgs	G1B	K64	ST11
573_27984	china_wgs	G1A	K64	ST11
573_27985	china_wgs	G1A	K64	ST11
573_27986	china_wgs	G1B	K47	ST11
573_27987	china_wgs	G1A	K64	ST11
573_27988	china_wgs	G1B	K47	ST11
573_27989	china_wgs	G1A	K64	ST11
573_27990	china_wgs	G1A	K64	ST11
573_28015	china_wgs	G3	K116	ST3511
573_28634	china_wgs	G1C	K174	ST345
573_28635	china_wgs	G1C	K174	ST345
573_28636	china_wgs	G3	K153	ST36
573_29372	china_wgs	G1B	K47	ST11
573_29373	china_wgs	G1B	K47	ST11
573_29374	china_wgs	G1B	Capsule null	ST11
573_29375	china_wgs	G1A	K64	ST11
573_29376	china_wgs	G1A	K64	ST11
573_29377	china_wgs	G1B	K47	ST11
573_29378	china_wgs	G1A	K64	ST11
573_29379	china_wgs	G1A	K64	ST11
573_29380	china_wgs	G1B	K47	ST11
573_29381	china_wgs	G1B	K47	ST11
573_29384	china_wgs	G1A	K64	ST11
573_29388	china_wgs	G1A	K64	ST11
573_29413	china_wgs	G1B	K47	ST11
573_29486	china_wgs	G1D	K25	ST37
573_29487	china_wgs	G1C	K16	ST5023
573_29488	china_wgs	G1D	K16	ST5023
573_29492	china_wgs	G1B	K105	ST11
573_29507	china_wgs	G1C	K5	ST76
573_29508	china_wgs	G1C	K5	ST76
573_29515	china_wgs	G1A	K64	ST11
573_29518	china_wgs	G2	K57	ST218
573_29519	china_wgs	G1C	K19	ST15
573_29520	china_wgs	G1B	K47	ST11
573_29521	china_wgs	G1B	K47	ST11
573_29522	china_wgs	G1B	K47	ST11
573_29523	china_wgs	G1B	K47	ST11
573_29524	china_wgs	G1B	K47	ST11
573_29525	china_wgs	G1B	K47	ST11
573_29526	china_wgs	G1C	Capsule null	ST15
573_29527	china_wgs	G3	K24	ST13
573_29528	china_wgs	G1B	K47	ST11
573_29530	china_wgs	G1A	K47	ST11
573_29531	china_wgs	G1A	K47	ST11
573_29532	china_wgs	G1B	K47	ST11
573_29533	china_wgs	G1A	K47	ST11
573_29534	china_wgs	G1B	K47	ST11
573_29535	china_wgs	G1B	K47	ST11
573_29536	china_wgs	G1B	K47	ST11
573_29537	china_wgs	G1A	K47	ST11
573_29538	china_wgs	G1B	K47	ST11
573_29589	china_wgs	G1E	K1	ST1660
573_29591	china_wgs	G1E	K1	ST23
573_29592	china_wgs	G1E	K1	ST23
573_29593	china_wgs	G3	K2	ST374
573_29594	china_wgs	G3	K2	ST375
573_29597	china_wgs	G1E	K1	ST23
573_29598	china_wgs	G1E	K1	ST23-1LV
573_29600	china_wgs	G1E	K1	ST23
573_29601	china_wgs	G2	K54	ST29
573_29602	china_wgs	G3	K16	ST660
573_29603	china_wgs	G1E	K1	ST23
573_29604	china_wgs	G1E	K1	ST23
573_29606	china_wgs	G1E	K1	ST23
573_29607	china_wgs	G1E	K1	ST23
573_29609	china_wgs	G1E	K1	ST23
573_29610	china_wgs	G3	K2	ST380
573_29611	china_wgs	G1C	K166	ST15
573_29612	china_wgs	G1E	K1	ST23
573_29613	china_wgs	G2	K1	ST700
573_29615	china_wgs	G1D	K147	ST22
573_29616	china_wgs	G1E	K1	ST23
573_29617	china_wgs	G1E	K1	ST23
573_29618	china_wgs	G2	K2	ST65
573_29619	china_wgs	G1E	K1	ST5211
573_29620	china_wgs	G1E	K1	ST23
573_29621	china_wgs	G1E	K1	ST23
573_29622	china_wgs	G1E	K1	ST23
573_29623	china_wgs	G1E	K1	ST23
573_29624	china_wgs	G2	K2	ST86
573_29625	china_wgs	G1E	K1	ST23
573_29628	china_wgs	G1E	K1	ST23
573_29629	china_wgs	G1E	K1	ST23
573_29631	china_wgs	G1E	K1	ST23
573_29638	china_wgs	G1E	K1	ST23
573_29639	china_wgs	G1A	K5	ST1049
573_29641	china_wgs	G1A	K64	ST11
573_29642	china_wgs	G3	K64	ST1764
573_29644	china_wgs	G3	K2	ST25
573_29645	china_wgs	G3	K2	ST25
573_29646	china_wgs	G1B	K47	ST4496
573_29647	china_wgs	G3	K2	ST375
573_29650	china_wgs	G1A	K64	ST11
573_29652	china_wgs	G1B	K64	ST11
573_29653	china_wgs	G1A	K64	ST11
573_29656	china_wgs	G1A	K64	ST11
573_29658	china_wgs	G1A	K64	ST11
573_29660	china_wgs	G1B	K47	ST11
573_29663	china_wgs	G1B	K47	ST4496
573_29675	china_wgs	G1B	K47	ST4496
573_29676	china_wgs	G1B	K64	ST11
573_29678	china_wgs	G1A	K64	ST11
573_29679	china_wgs	G1A	K64	ST11
573_29689	china_wgs	G1A	K21	ST11
573_29693	china_wgs	G1A	K64	ST11
573_29694	china_wgs	G1A	K64	ST11
573_29695	china_wgs	G1B	K64	ST11
573_29697	china_wgs	G1A	K64	ST11
573_29698	china_wgs	G1A	K64	ST11
573_29699	china_wgs	G1B	K47	ST11
573_29701	china_wgs	G1B	K64	ST11
573_29705	china_wgs	G1B	K64	ST11
573_29706	china_wgs	G1A	K64	ST11
573_29711	china_wgs	G1E	K1	ST23
573_29716	china_wgs	G2	K2	ST65
573_29719	china_wgs	G3	K33	ST2053
573_29721	china_wgs	G2	K2	ST86
573_29727	china_wgs	G1A	K64	ST11
573_29728	china_wgs	G2	K177	ST656
573_29729	china_wgs	G1A	K64	ST11
573_29730	china_wgs	G1A	K64	ST11
573_29731	china_wgs	G1E	K1	ST23
573_29732	china_wgs	G2	K2	ST65
573_29733	china_wgs	G1E	K1	ST23
573_29734	china_wgs	G1A	K64	ST11
573_29735	china_wgs	G2	K1	ST700
573_29736	china_wgs	G2	K113	ST229-1LV
573_29737	china_wgs	G1E	K1	ST23
573_29738	china_wgs	G1A	K64	ST11
573_29739	china_wgs	G1D	K20	ST268
573_29740	china_wgs	G1A	K64	ST11
573_29741	china_wgs	G2	K57	ST412
573_29742	china_wgs	G1E	K54	ST180
573_29743	china_wgs	G1E	K1	ST23
573_29744	china_wgs	G1A	K64	ST11
573_29745	china_wgs	G1E	K62	ST45
573_29746	china_wgs	G1E	K1	ST23
573_29747	china_wgs	G1D	K123	ST4924
573_29748	china_wgs	G1E	K1	ST23
573_29749	china_wgs	G3	K38	ST1786
573_29750	china_wgs	G1A	K64	ST11
573_29751	china_wgs	G1D	K124	ST5134-1LV
573_29752	china_wgs	G1A	K5	ST1049
573_29753	china_wgs	G1A	K64	ST11
573_29754	china_wgs	G1D	K3	ST1557
573_29755	china_wgs	G1D	K20	ST268
573_29756	china_wgs	G2	K35	ST5679
573_29757	china_wgs	G1A	K64	ST11
573_29758	china_wgs	G1A	K20	ST11
573_29759	china_wgs	G2	K2	ST86
573_29760	china_wgs	G1A	K64	ST11
573_29761	china_wgs	G1E	K1	ST1660
573_29762	china_wgs	G3	K2	ST25
573_29763	china_wgs	G1E	K1	ST23
573_29764	china_wgs	G3	K64	ST1764
573_29765	china_wgs	G2	K2	ST86
573_29766	china_wgs	G1A	K64	ST11
573_29767	china_wgs	G3	K5	ST60
573_29768	china_wgs	G1E	K1	ST23
573_29769	china_wgs	G1A	K64	ST11
573_29770	china_wgs	G3	K16	ST660
573_29771	china_wgs	G1C	K38	ST261
573_29772	china_wgs	G1E	K1	ST1660
573_29773	china_wgs	G2	K1	ST700
573_29775	china_wgs	G1D	K1	ST5214
573_29776	china_wgs	G3	K14	ST476
573_29777	china_wgs	G1E	K1	ST23
573_29778	china_wgs	G2	K1	ST700
573_29779	china_wgs	G1E	K39	ST1630
573_29780	china_wgs	G1C	K19	ST15
573_29781	china_wgs	G3	K143	ST2668
573_29782	china_wgs	G1E	K1	ST23
573_29783	china_wgs	G2	K157	ST14
573_29784	china_wgs	G1D	K7	ST2324
573_29785	china_wgs	G1E	K1	ST23
573_29786	china_wgs	G1E	K1	ST23
573_29787	china_wgs	G2	K19	ST1
573_29788	china_wgs	G1E	K1	ST23
573_29789	china_wgs	G1A	K5	ST1049
573_29790	china_wgs	G1E	K1	ST23
573_29791	china_wgs	G1E	K1	ST23
573_29792	china_wgs	G1A	K64	ST11
573_29793	china_wgs	G2	K2	ST65
573_29794	china_wgs	G2	K1	ST700
573_29795	china_wgs	G1E	K1	ST23
573_29796	china_wgs	G2	K2	ST65
573_29797	china_wgs	G3	K23	ST39
573_29798	china_wgs	G2	K2	ST86
573_29799	china_wgs	G2	K2	ST86
573_29800	china_wgs	G2	K2	ST65
573_29802	china_wgs	G1E	K1	ST23
573_29803	china_wgs	G1D	K102	ST36
573_29804	china_wgs	G2	K2	ST86
573_29805	china_wgs	G3	K114	ST219
573_29806	china_wgs	G1E	K1	ST23
573_29808	china_wgs	G1A	K64	ST11
573_29809	china_wgs	G1D	K20	ST268
573_29810	china_wgs	G1E	K1	ST23
573_29811	china_wgs	G1E	K1	ST23
573_29812	china_wgs	G2	K34	ST596
573_29813	china_wgs	G1C	K24	ST15
573_29814	china_wgs	G3	K20	ST420
573_29816	china_wgs	G3	K3	ST659
573_29817	china_wgs	G1B	K47	ST11
573_29819	china_wgs	G2	K2	ST65
573_29821	china_wgs	G1B	K47	ST11
573_29824	china_wgs	G3	K21	ST5973
573_29826	china_wgs	G2	K21	ST146
573_29828	china_wgs	G1C	K24	ST15
573_29830	china_wgs	G2	K57	ST218
573_29831	china_wgs	G2	K2	ST65
573_29832	china_wgs	G3	K64	ST505
573_29833	china_wgs	G2	K54	ST29
573_29834	china_wgs	G2	K30	ST1096-1LV
573_29835	china_wgs	G2	K57	ST3955
573_29836	china_wgs	G3	K16	ST660
573_29838	china_wgs	G1E	K1	ST23
573_29839	china_wgs	G1E	K1	ST23
573_29841	china_wgs	G3	K5	ST60
573_29842	china_wgs	G1D	K3	ST896-1LV
573_29843	china_wgs	G1D	K3	ST896
573_29844	china_wgs	G1A	K64	ST11
573_29845	china_wgs	G1A	K64	ST11
573_29846	china_wgs	G2	K54	ST29
573_29847	china_wgs	G1E	K1	ST23
573_29848	china_wgs	G2	K57	ST412
573_29849	china_wgs	G1E	K5	ST485
573_29850	china_wgs	G1B	K47	ST11
573_29851	china_wgs	G1E	K1	ST23
573_29852	china_wgs	G3	K25	ST2158
573_29853	china_wgs	G3	K64	ST1764
573_29854	china_wgs	G1E	K1	ST23
573_29855	china_wgs	G1E	K1	ST23
573_29856	china_wgs	G1E	K1	ST23
573_29857	china_wgs	G3	K114	ST219
573_29858	china_wgs	G2	K2	ST65
573_29860	china_wgs	G1D	K102	ST36
573_31006	china_wgs	G2	K36	ST395
573_31007	china_wgs	G1B	K111	ST11
573_31011	china_wgs	G2	K22	ST661
573_31023	china_wgs	G1E	K1	ST23
573_31037	china_wgs	G1A	K64	ST11
573_31039	china_wgs	G1A	K64	ST11
573_31040	china_wgs	G1D	K25	ST17
573_31041	china_wgs	G1A	K64	ST11
573_31042	china_wgs	G1D	K25	ST17
573_31043	china_wgs	G1D	K25	ST17
573_31229	china_wgs	G3	K126	ST1086
573_31230	china_wgs	G1B	K111	ST11
573_31231	china_wgs	G1B	K111	ST11
573_31232	china_wgs	G3	K126	ST1086
573_31233	china_wgs	G1B	K111	ST11
573_31234	china_wgs	G1B	K111	ST11
573_31235	china_wgs	G2	K36	ST395
573_31236	china_wgs	G3	K48	ST789
573_31237	china_wgs	G3	K48	ST789
573_31238	china_wgs	G1B	K111	ST11
573_32092	china_wgs	G1D	K23	ST1526
573_32125	china_wgs	G2	K2	ST65
573_32341	china_wgs	G1B	K47	ST11
573_32342	china_wgs	G1A	K64	ST11
573_32343	china_wgs	G1D	K51	ST16
573_32344	china_wgs	G1A	K47	ST11
573_32345	china_wgs	G1D	K51	ST16
573_32346	china_wgs	G1B	K47	ST11
573_32347	china_wgs	G1A	K47	ST11
573_32348	china_wgs	G1D	K51	ST16
573_32349	china_wgs	G1A	K64	ST11
573_32350	china_wgs	G1A	K64	ST11
573_32352	china_wgs	G1A	K64	ST11
573_32354	china_wgs	G1A	K64	ST11
573_32355	china_wgs	G1A	K64	ST11
573_32356	china_wgs	G1A	K64	ST11
573_32357	china_wgs	G1A	K64	ST11
573_32358	china_wgs	G1B	K47	ST11
573_32359	china_wgs	G1B	K47	ST11
573_32360	china_wgs	G1B	K47	ST11
573_32362	china_wgs	G1A	K64	ST11
573_32363	china_wgs	G1B	K47	ST11
573_32364	china_wgs	G1B	K47	ST11
573_32365	china_wgs	G1B	K47	ST11
573_32366	china_wgs	G1B	K47	ST11
573_32368	china_wgs	G1A	K64	ST11
573_32369	china_wgs	G1B	K47	ST11
573_32370	china_wgs	G1D	Capsule null	ST37
573_32371	china_wgs	G1A	K47	ST11
573_32372	china_wgs	G1A	K64	ST11
573_32373	china_wgs	G1A	K64	ST11
573_32374	china_wgs	G1A	K64	ST11
573_32377	china_wgs	G1A	K64	ST11
573_32378	china_wgs	G1B	K47	ST11
573_32379	china_wgs	G1A	K64	ST11
573_32380	china_wgs	G1A	K47	ST11
573_32381	china_wgs	G1A	K47	ST11
573_32382	china_wgs	G1A	K47	ST11
573_32383	china_wgs	G1A	K64	ST11
573_32384	china_wgs	G1A	K64	ST11
573_32385	china_wgs	G1A	K64	ST11
573_32386	china_wgs	G1A	K64	ST11
573_32388	china_wgs	G1A	K64	ST11
573_32389	china_wgs	G1A	K47	ST11
573_32402	china_wgs	G1B	K47	ST11-1LV
573_32403	china_wgs	G1B	K47	ST11
573_32405	china_wgs	G1B	K47	ST11
573_32407	china_wgs	G1B	K47	ST11
573_32408	china_wgs	G1B	K47	ST11
573_32409	china_wgs	G1B	K47	ST11
573_32428	china_wgs	G1A	K64	ST11
573_32429	china_wgs	G1A	K64	ST11
573_32435	china_wgs	G1E	K16	ST685
573_32436	china_wgs	G1A	K5	ST1049
573_32506	china_wgs	G1A	K47	ST11
573_32507	china_wgs	G1A	K64	ST11
573_32508	china_wgs	G1A	K64	ST11
573_32509	china_wgs	G1B	K47	ST11
573_32510	china_wgs	G1B	K47	ST11
573_32511	china_wgs	G1A	K47	ST11
573_32512	china_wgs	G1A	K64	ST11
573_32517	china_wgs	G1A	K64	ST11
573_33814	china_wgs	G2	K54	ST29
573_33815	china_wgs	G1D	K38	ST4683
573_33850	china_wgs	G1D	K45	ST37
573_33851	china_wgs	G1D	K61	ST37
573_33852	china_wgs	G2	K45	ST1
573_33853	china_wgs	G2	K186	ST42
573_33854	china_wgs	G3	K125	ST3410
573_33855	china_wgs	G1D	K45	ST37
573_33856	china_wgs	G3	K125	ST3410
573_33857	china_wgs	G1D	K61	ST37
573_33858	china_wgs	G1B	K163	ST2018
573_33859	china_wgs	G2	K186	ST42
573_33860	china_wgs	G2	K45	ST1
573_33861	china_wgs	G2	K45	ST1
573_33872	china_wgs	G1B	K64	ST11
573_33877	china_wgs	G3	K126	ST423
573_33878	china_wgs	G3	K126	ST423
573_33879	china_wgs	G1D	K45	ST37
573_34068	china_wgs	G1A	K64	ST11
573_34069	china_wgs	G1A	K64	ST11
573_34155	china_wgs	G1A	K64	ST11
573_34156	china_wgs	G1A	K64	ST11
573_34157	china_wgs	G1A	K64	ST11
573_35033	china_wgs	G1E	K13	ST1418
573_35034	china_wgs	G2	K22	ST35
573_35651	china_wgs	G1A	K64	ST11
573_35652	china_wgs	G1A	K21	ST11
573_35653	china_wgs	G1A	K64	ST11
573_35654	china_wgs	G1A	K64	ST11
573_35655	china_wgs	G1A	K64	ST11
573_35656	china_wgs	G1A	K64	ST11
573_35657	china_wgs	G1A	K21	ST11
573_35659	china_wgs	G1B	K21	ST11
573_35661	china_wgs	G1A	K21	ST11
573_35663	china_wgs	G1A	K21	ST11
573_35664	china_wgs	G1A	K21	ST11
573_35665	china_wgs	G1A	K64	ST11
573_35667	china_wgs	G1A	K21	ST11
573_35669	china_wgs	G1B	K64	ST11
573_35670	china_wgs	G1B	K64	ST11
573_35671	china_wgs	G1A	K64	ST11
573_35677	china_wgs	G1A	K64	ST11
573_35682	china_wgs	G1A	K64	ST11
573_35685	china_wgs	G1A	K64	ST11
573_35686	china_wgs	G1A	K64	ST11
573_35693	china_wgs	G1A	K64	ST11
573_35695	china_wgs	G1C	K112	ST15
573_35696	china_wgs	G1C	K112	ST15
573_35697	china_wgs	G1C	K112	ST15
573_36026	china_wgs	G1A	K21	ST11
573_36027	china_wgs	G1A	K21	ST11
573_36028	china_wgs	G1A	K21	ST11
573_36029	china_wgs	G1A	K64	ST11
573_36030	china_wgs	G1A	K21	ST11
573_36031	china_wgs	G1A	K21	ST11
573_36032	china_wgs	G1A	K64	ST11
573_36033	china_wgs	G1A	K64	ST11
573_36034	china_wgs	G1A	K21	ST11
573_36035	china_wgs	G1A	K64	ST11
573_36036	china_wgs	G1A	K21	ST11
573_36037	china_wgs	G1A	K21	ST11
573_36038	china_wgs	G1A	K21	ST11
573_36039	china_wgs	G1A	K64	ST11
573_36040	china_wgs	G1A	K21	ST11
573_36145	china_wgs	G1E	K1	ST23
573_36153	china_wgs	G1C	K102	ST307
573_36154	china_wgs	G3	K118	ST1425
573_36155	china_wgs	G1E	K30	ST391
573_36156	china_wgs	G1C	K166	ST15
573_36157	china_wgs	G1C	K166	ST15
573_36158	china_wgs	G1E	K74	ST273
573_36169	china_wgs	G1D	K38	ST37
573_36241	china_wgs	G1E	K40	ST23
573_36586	china_wgs	G1A	K64	ST11
573_36587	china_wgs	G1A	K64	ST11
573_36588	china_wgs	G1A	K64	ST11
573_36589	china_wgs	G1A	K64	ST11
573_36610	china_wgs	G3	K127	ST230
573_36617	china_wgs	G1B	K47	ST11
573_36618	china_wgs	G2	K15	ST37
573_36619	china_wgs	G1B	K15	ST11
573_36620	china_wgs	G1B	K62	ST2667
573_36621	china_wgs	G1A	K64	ST11
573_36622	china_wgs	G1B	K64	ST11
573_36623	china_wgs	G1C	K19	ST15
573_36624	china_wgs	G1B	K64	ST11
573_36625	china_wgs	G1A	K64	ST11
573_36626	china_wgs	G1B	K64	ST11
573_36627	china_wgs	G1C	K19	ST2237
573_36628	china_wgs	G1B	K47	ST11
573_36629	china_wgs	G1C	K19	ST15
573_36630	china_wgs	G1B	K64	ST11
573_36631	china_wgs	G1B	K47	ST11
573_36632	china_wgs	G1A	K64	ST11
573_36633	china_wgs	G1B	K64	ST11
573_36634	china_wgs	G1A	K64	ST11
573_36635	china_wgs	G1A	K110	ST11
573_36636	china_wgs	G1C	K19	ST2237-1LV
573_36637	china_wgs	G1A	K47	ST11
573_36638	china_wgs	G1B	K47	ST11
573_36639	china_wgs	G1D	K110	ST1383
573_36640	china_wgs	G1B	K47	ST11
573_36641	china_wgs	G1C	K24	ST15
573_36642	china_wgs	G1B	K47	ST11
573_36643	china_wgs	G1B	K47	ST11
573_36644	china_wgs	G1A	K25	ST11
573_36645	china_wgs	G1B	K10	ST11-1LV
573_36646	china_wgs	G1A	K64	ST11
573_36647	china_wgs	G1A	K64	ST11
573_36648	china_wgs	G1C	K19	ST2237
573_36659	china_wgs	G2	K30	ST383
573_36660	china_wgs	G2	K30	ST383
573_36661	china_wgs	G2	K30	ST383
573_36662	china_wgs	G2	K30	ST383
573_36663	china_wgs	G2	K30	ST383
573_36664	china_wgs	G2	K30	ST383
573_36665	china_wgs	G2	K30	ST383
573_36666	china_wgs	G2	K30	ST383
573_36667	china_wgs	G2	K30	ST383
573_36668	china_wgs	G1B	K111	ST11
573_36669	china_wgs	G2	K17	ST101
573_36670	china_wgs	G1B	K111	ST11
573_36671	china_wgs	G1B	K111	ST11
573_36672	china_wgs	G1D	K51	ST16
573_36673	china_wgs	G1E	K81	ST147
573_36674	china_wgs	G1B	K111	ST11
573_36675	china_wgs	G1B	K111	ST11
573_36676	china_wgs	G1E	K81	ST147
573_36677	china_wgs	G1E	K81	ST147
573_36678	china_wgs	G1E	K81	ST147
573_36679	china_wgs	G1E	K81	ST147
573_36680	china_wgs	G1E	K81	ST147
573_36697	china_wgs	G1A	K64	ST11
573_36699	china_wgs	G1A	K64	ST11
573_37636	china_wgs	G2	K106	ST101
573_37645	china_wgs	G1A	K64	ST11
573_37646	china_wgs	G1A	K64	ST11
573_37647	china_wgs	G1A	K64	ST11
573_37649	china_wgs	G2	K2	ST25
573_37662	china_wgs	G1D	K27	ST36
573_37663	china_wgs	G1A	K64	ST11
573_37664	china_wgs	G3	K57	ST592
573_37665	china_wgs	G1A	K64	ST11
573_37667	china_wgs	G1C	K102	ST307
573_37676	china_wgs	G1A	K111	ST6085
573_37677	china_wgs	G3	K3	ST687
573_37678	china_wgs	G2	K108	ST35
573_37679	china_wgs	G3	K51	ST742
573_37680	china_wgs	G1C	K28	ST15
573_37681	china_wgs	G2	K22	ST35
573_37682	china_wgs	G3	K57	ST1035
573_37683	china_wgs	G1D	K127	ST3787
573_37684	china_wgs	G1E	K123	ST628
573_37685	china_wgs	G2	K162	ST661
573_37686	china_wgs	G1C	K23	ST3414
573_37687	china_wgs	G3	K71	ST611
573_37688	china_wgs	G3	K27	ST315
573_37689	china_wgs	G1C	K141	ST632
573_37690	china_wgs	G3	K28	ST1271
573_37691	china_wgs	G2	K17	ST101
573_37692	china_wgs	G3	K144	ST3116
573_37694	china_wgs	G1E	K123	ST628
573_37695	china_wgs	G1D	K11	ST2108
573_37696	china_wgs	G2	K22	ST449
573_37697	china_wgs	G1A	K55	ST200
573_37698	china_wgs	G3	K102	ST515
573_37699	china_wgs	G3	K155	ST895
573_37700	china_wgs	G1D	K12	ST37
573_37701	china_wgs	G1B	K47	ST11
573_37702	china_wgs	G1D	K64	ST46
573_37703	china_wgs	G3	K55	ST1545
573_37704	china_wgs	G1E	K74	ST273
573_37705	china_wgs	G3	K103	ST13
573_37757	china_wgs	G1A	K64	ST11
573_37758	china_wgs	G1A	K64	ST11
573_37759	china_wgs	G1A	K64	ST11
573_37760	china_wgs	G1A	K64	ST11
573_37761	china_wgs	G1A	K64	ST11
573_37784	china_wgs	G1E	K127	ST236
573_37785	china_wgs	G1D	K3	ST896
573_37786	china_wgs	G1D	K3	ST896
573_37787	china_wgs	G1E	K127	ST236
573_37788	china_wgs	G1D	K3	ST896
573_37789	china_wgs	G1D	K3	ST896
573_37790	china_wgs	G1B	K123	ST11
573_37791	china_wgs	G1B	K123	ST11
573_37794	china_wgs	G1D	K3	ST896
573_38169	china_wgs	G1D	K20	ST268
573_38170	china_wgs	G1D	K20	ST268
573_38171	china_wgs	G1D	K20	ST268
573_38172	china_wgs	G1D	K20	ST268
573_38173	china_wgs	G1D	K20	ST268
573_38174	china_wgs	G2	Capsule null	ST29
573_38175	china_wgs	G2	Capsule null	ST29
573_38176	china_wgs	G2	K106	ST101
573_38182	china_wgs	G1A	Capsule null	ST11
573_38183	china_wgs	G1A	K10	ST11
573_38184	china_wgs	G1A	K64	ST11
573_38185	china_wgs	G1B	K47	ST11
573_38186	china_wgs	G1B	K47	ST11
573_38187	china_wgs	G1A	K64	ST11
573_38188	china_wgs	G1C	K19	ST15
573_38189	china_wgs	G1B	K47	ST11
573_38209	china_wgs	G1B	K47	ST11
573_38210	china_wgs	G1A	K64	ST11
573_38211	china_wgs	G1B	K47	ST11
573_38212	china_wgs	G1B	K47	ST11
573_38718	china_wgs	G2	K177	ST631
573_38728	china_wgs	G2	K2	ST86
573_38729	china_wgs	G3	K116	ST133
573_38730	china_wgs	G3	K108	ST806
573_38731	china_wgs	G3	K5	ST828
573_38732	china_wgs	G3	K108	ST806
573_38733	china_wgs	G2	K2	ST86
573_38734	china_wgs	G2	K54	ST29
573_38735	china_wgs	G2	K2	ST86
573_38736	china_wgs	G1D	K12	ST37
573_38737	china_wgs	G1E	K1	ST23
573_38738	china_wgs	G1E	K1	ST23
573_38739	china_wgs	G1E	K1	ST23
573_38740	china_wgs	G2	K108	ST35
573_38741	china_wgs	G2	K57	ST218
573_38742	china_wgs	G2	K2	ST25
573_38743	china_wgs	G1E	K1	ST23
573_38744	china_wgs	G2	K63	ST111
573_38745	china_wgs	G1E	K1	ST23
573_38746	china_wgs	G1E	K1	ST23
573_38747	china_wgs	G2	K1	ST700
573_38748	china_wgs	G1E	K1	ST23
573_38749	china_wgs	G1E	K1	ST23
573_38750	china_wgs	G3	K5	ST60
573_38751	china_wgs	G2	K2	ST86
573_38754	china_wgs	G2	K2	ST86
573_38782	china_wgs	G3	K2	ST380
573_38804	china_wgs	G1A	K64	ST11
573_38805	china_wgs	G1A	K64	ST11
573_38806	china_wgs	G1A	K64	ST11
573_38807	china_wgs	G1A	K64	ST11
573_38808	china_wgs	G1A	K64	ST11
573_38814	china_wgs	G1A	K64	ST11
573_39614	china_wgs	G1C	K102	ST997
573_39615	china_wgs	G1A	K64	ST11
573_39616	china_wgs	G1B	K25	ST11
573_39617	china_wgs	G2	K2	ST14
573_39618	china_wgs	G1C	K28	ST15
573_39619	china_wgs	G1A	K64	ST11
573_39620	china_wgs	G2	K2	ST86
573_39621	china_wgs	G3	K24	ST1537
573_39622	china_wgs	G3	K149	ST408
573_39623	china_wgs	G2	K2	ST14
573_39624	china_wgs	G3	K64	ST1764
573_39625	china_wgs	G1D	K14	ST37
573_39626	china_wgs	G2	K2	ST14
573_39627	china_wgs	G2	K54	ST29
573_39628	china_wgs	G3	K2	ST375
573_39629	china_wgs	G3	K116	ST133
573_39630	china_wgs	G2	K21	ST323
573_39631	china_wgs	G1E	K1	ST23
573_39632	china_wgs	G2	K2	ST86
573_39633	china_wgs	G1E	K1	ST23
573_39634	china_wgs	G1E	K1	ST23
573_39635	china_wgs	G1E	K1	ST23
573_39636	china_wgs	G1E	K1	ST23
573_39637	china_wgs	G3	K5	ST60
573_39638	china_wgs	G2	K54	ST29
573_39639	china_wgs	G1E	K1	ST23
573_39640	china_wgs	G2	K2	ST65
573_39641	china_wgs	G2	K8	ST235-1LV
573_39642	china_wgs	G1C	K112	ST15
573_39643	china_wgs	G1E	K1	ST23
573_39644	china_wgs	G2	K22	ST35
573_39645	china_wgs	G1D	K38	ST37
573_39646	china_wgs	G2	K22	ST35
573_39647	china_wgs	G2	K2	ST65
573_39648	china_wgs	G3	K122	ST1106
573_39649	china_wgs	G1E	K1	ST23
573_39650	china_wgs	G1E	K1	ST23
573_39651	china_wgs	G1B	Capsule null	ST11
573_39652	china_wgs	G1E	K1	ST23
573_39653	china_wgs	G1E	K1	ST23
573_39654	china_wgs	G1E	K1	ST1265
573_39655	china_wgs	G2	K28	ST661
573_39656	china_wgs	G2	K2	ST65
573_39657	china_wgs	G3	K2	ST375
573_39658	china_wgs	G2	K16	ST14
573_39659	china_wgs	G3	K64	ST505
573_39660	china_wgs	G1D	K38	ST1779
573_39661	china_wgs	G2	K106	ST101
573_39662	china_wgs	G1E	K136	ST1419
573_39663	china_wgs	G1C	K19	ST15
573_39664	china_wgs	G1E	K1	ST23
573_39665	china_wgs	G3	K30	ST416
573_39666	china_wgs	G1E	K62	ST45
573_39694	china_wgs	G1D	K51	ST16
573_39697	china_wgs	G1D	K51	ST16
573_39720	china_wgs	G1B	K47	ST11
573_39721	china_wgs	G1A	K64	ST11
573_39722	china_wgs	G1A	K64	ST11
573_39723	china_wgs	G1B	K47	ST4496
573_39724	china_wgs	G1A	K64	ST11
573_39725	china_wgs	G3	K16	ST660
573_39726	china_wgs	G1D	K20	ST268
573_39727	china_wgs	G1A	K64	ST11
573_39728	china_wgs	G1B	K47	ST11
573_39729	china_wgs	G1A	K64	ST11
573_39730	china_wgs	G1A	K64	ST11
573_39731	china_wgs	G1A	K64	ST11
573_39732	china_wgs	G1A	K64	ST11
573_39733	china_wgs	G1A	K64	ST11
573_39734	china_wgs	G1A	K64	ST11
573_39735	china_wgs	G1A	K64	ST11
573_39736	china_wgs	G1B	K64	ST11
573_39737	china_wgs	G1A	K64	ST11
573_39738	china_wgs	G1A	K64	ST11
573_39739	china_wgs	G1A	K21	ST11
573_39740	china_wgs	G1A	K64	ST11
573_39741	china_wgs	G1A	K64	ST11
573_39742	china_wgs	G1C	K19	ST15
573_39743	china_wgs	G1A	K64	ST11
573_39744	china_wgs	G1A	K64	ST11
573_39745	china_wgs	G1A	K64	ST11
573_39746	china_wgs	G1B	Capsule null	ST4496
573_39747	china_wgs	G1A	K64	ST11
573_39748	china_wgs	G1B	K64	ST11
573_39749	china_wgs	G1B	K64	ST11
573_39750	china_wgs	G1A	K64	ST11
573_39758	china_wgs	G1D	K19	ST1440
573_39759	china_wgs	G1B	K15	ST11
573_39760	china_wgs	G1C	K3	ST490
573_39761	china_wgs	G1D	K55	ST17
573_39762	china_wgs	G1D	K132	ST1083
573_39763	china_wgs	G2	K22	ST35
573_39764	china_wgs	G2	K61	ST782
573_39765	china_wgs	G1C	K10	ST76
573_39766	china_wgs	G2	K24	ST1
573_39767	china_wgs	G1D	K25	ST494
573_40271	china_wgs	G3	K136	ST399
573_40272	china_wgs	G3	K62	ST39-1LV
573_40273	china_wgs	G2	K106	ST101
573_40284	china_wgs	G1B	K64	ST11
573_40285	china_wgs	G3	K110	ST716
573_40286	china_wgs	G1C	K15	ST345
573_4028	china_wgs	G3	K81	ST252
573_40292	china_wgs	G3	K19	ST967
573_40293	china_wgs	G3	K23	ST39
573_40294	china_wgs	G2	K22	ST35
573_40295	china_wgs	G1C	K19	ST15
573_40296	china_wgs	G1E	K43	ST45
573_40297	china_wgs	G1C	K19	ST15
573_40298	china_wgs	G1C	K23	ST15
573_40299	china_wgs	G1B	K64	ST11
573_40300	china_wgs	G3	K19	ST967
573_40301	china_wgs	G1C	K19	ST15
573_40302	china_wgs	G2	K2	ST65
573_40303	china_wgs	G2	K57	ST412
573_40304	china_wgs	G3	K178	ST3393
573_41216	china_wgs	G1B	K64	ST11
573_41282	china_wgs	G2	K107	ST258
573_41283	china_wgs	G1E	K124	ST48
573_41284	china_wgs	G1D	K110	ST353
573_41285	china_wgs	G1B	K74	ST11
573_41286	china_wgs	G1D	Capsule null	ST54
573_41287	china_wgs	G1D	Capsule null	ST834
573_41288	china_wgs	G2	K107	ST258
573_42319	china_wgs	G1E	K148	ST2358-1LV
573_42338	china_wgs	G1B	K64	ST11
573_42348	china_wgs	G1E	K1	ST23
573_43320	china_wgs	G3	K122	ST617
573_43321	china_wgs	G3	K122	ST617
573_43322	china_wgs	G1D	K40	ST5370
573_43326	china_wgs	G1D	K40	ST5370
573_43451	china_wgs	G1C	K24	ST15
573_43452	china_wgs	G1C	K24	ST15
573_43453	china_wgs	G1C	K24	ST15
573_43454	china_wgs	G1C	K24	ST15
573_43455	china_wgs	G1C	K24	ST15
573_43456	china_wgs	G1C	K24	ST15
573_43457	china_wgs	G1C	K24	ST15
573_43458	china_wgs	G1C	K24	ST15
573_43459	china_wgs	G1C	K24	ST15
573_43460	china_wgs	G1C	K24	ST15
573_43461	china_wgs	G1C	K24	ST15
573_43462	china_wgs	G1B	K47	ST11
573_43463	china_wgs	G1C	K24	ST15
573_43464	china_wgs	G1B	K47	ST11
573_43465	china_wgs	G1C	K24	ST15
573_43466	china_wgs	G1C	K24	ST15
573_43467	china_wgs	G1C	K24	ST15
573_43468	china_wgs	G1C	K24	ST15
573_43476	china_wgs	G1A	K64	ST11
573_43477	china_wgs	G3	K19	ST859
573_43478	china_wgs	G1A	K64	ST11
573_43479	china_wgs	G1B	K47	ST11
573_43480	china_wgs	G3	K19	ST859
573_43481	china_wgs	G3	K19	ST859
573_43482	china_wgs	G3	K19	ST859
573_43483	china_wgs	G1B	K47	ST11
573_43915	china_wgs	G1B	K64	ST11
573_43916	china_wgs	G1A	K64	ST11
573_43917	china_wgs	G1A	K64	ST11
573_43918	china_wgs	G1A	K64	ST11
573_43919	china_wgs	G1A	K64	ST11
573_43920	china_wgs	G2	K2	ST14
573_43921	china_wgs	G1A	K64	ST11
573_43922	china_wgs	G1C	K19	ST15
573_43923	china_wgs	G1A	K64	ST11
573_43924	china_wgs	G1B	K47	ST11
573_43925	china_wgs	G2	K2	ST65
573_43926	china_wgs	G1A	K64	ST11
573_43927	china_wgs	G3	K15	ST4845
573_43928	china_wgs	G2	K42	ST309
573_43929	china_wgs	G3	K10	ST1079
573_43932	china_wgs	G1B	K64	ST11
573_43933	china_wgs	G1A	K64	ST11
573_43934	china_wgs	G1C	K19	ST15
573_43935	china_wgs	G1B	K47	ST11
573_43936	china_wgs	G1A	Capsule null	ST11
573_43937	china_wgs	G1A	K64	ST11
573_43938	china_wgs	G2	K54	ST29
573_43939	china_wgs	G1B	K64	ST11
573_43940	china_wgs	G1A	K64	ST11
573_43941	china_wgs	G1A	K64	ST11
573_43942	china_wgs	G1C	K19	ST15
573_43943	china_wgs	G1A	K64	ST11
573_43948	china_wgs	G1B	K64	ST11
573_44625	china_wgs	G3	K155	ST895
573_44626	china_wgs	G1D	K55	ST37
573_44627	china_wgs	G1D	K10	ST1128
573_44628	china_wgs	G2	K45	ST1
573_44629	china_wgs	G1C	K19	ST15
573_44630	china_wgs	G1C	K48	ST15
573_44631	china_wgs	G1D	K10	ST1128
573_44632	china_wgs	G1D	K10	ST1128
573_44633	china_wgs	G1D	K60	ST485
573_44679	china_wgs	G1C	K102	ST307
573_44680	china_wgs	G1C	K48	ST15
573_44681	china_wgs	G1B	K55	ST340
573_44682	china_wgs	G1C	K146	ST15
573_44683	china_wgs	G1E	K27	ST392
573_44684	china_wgs	G2	K2	ST86
573_44685	china_wgs	G1D	K9	ST22
573_44686	china_wgs	G1D	K46	ST37
573_44687	china_wgs	G1D	K81	ST37
573_44688	china_wgs	G1C	Capsule null	ST15
573_44689	china_wgs	G1C	K102	ST307
573_44690	china_wgs	G1D	K38	ST37
573_44691	china_wgs	G3	K127	ST4568
573_44692	china_wgs	G1E	K122	ST4571
573_44693	china_wgs	G2	K177	ST656
573_44694	china_wgs	G2	K107	ST258
573_44695	china_wgs	G1B	K111	ST11
573_44696	china_wgs	G2	K10	ST395
573_44697	china_wgs	G1D	K51	ST1408
573_44698	china_wgs	G2	K25	ST24
573_44699	china_wgs	G1D	K51	ST1408
573_44700	china_wgs	G1C	K19	ST15
573_44701	china_wgs	G2	K2	ST25
573_44702	china_wgs	G2	K19	ST1
573_44703	china_wgs	G3	K53	ST4566
573_44704	china_wgs	G3	K53	ST4566
573_44705	china_wgs	G2	K155	ST4581
573_44706	china_wgs	G3	K30	ST1661
573_44707	china_wgs	G2	K177	ST656
573_44708	china_wgs	G1A	K128	ST4569
573_44709	china_wgs	G1D	K62	ST37
573_44710	china_wgs	G1D	K66	ST1963
573_45023	china_wgs	G1A	K64	ST11
573_45024	china_wgs	G1B	K47	ST11
573_45025	china_wgs	G1C	K19	ST15
573_45026	china_wgs	G1A	K64	ST11
573_45027	china_wgs	G1A	K64	ST11
573_45028	china_wgs	G1A	K64	ST11
573_45029	china_wgs	G2	K2	ST5571
573_45030	china_wgs	G1A	K64	ST11
573_45031	china_wgs	G1A	K64	ST11
573_45032	china_wgs	G1A	K64	ST11
573_45033	china_wgs	G1B	K64	ST11
573_45034	china_wgs	G1A	K64	ST11
573_45035	china_wgs	G1A	K64	ST11
573_45036	china_wgs	G1E	K1	ST23
573_45037	china_wgs	G1A	K64	ST11
573_45038	china_wgs	G1A	K21	ST290
573_45039	china_wgs	G1A	K21	ST290
573_45040	china_wgs	G1B	K64	ST11
573_45041	china_wgs	G1A	K21	ST290
573_45042	china_wgs	G1A	K64	ST6242
573_45043	china_wgs	G1B	K47	ST11
573_45044	china_wgs	G1A	K21	ST290
573_45045	china_wgs	G1A	K64	ST6242
573_45046	china_wgs	G1A	K64	ST11
573_45047	china_wgs	G1A	K64	ST6242
573_45048	china_wgs	G1A	K21	ST11
573_45049	china_wgs	G1A	K64	ST6242
573_45051	china_wgs	G1A	K64	ST11
573_45053	china_wgs	G1B	K47	ST11
573_45056	china_wgs	G1A	K64	ST11
573_45057	china_wgs	G1A	K64	ST11
573_45058	china_wgs	G1A	K64	ST11
573_45059	china_wgs	G1A	K64	ST11
573_45060	china_wgs	G1A	K64	ST11
573_45061	china_wgs	G1B	K64	ST11
573_45062	china_wgs	G1A	K64	ST11
573_45063	china_wgs	G1C	K19	ST15
573_45064	china_wgs	G1A	K64	ST11
573_45065	china_wgs	G1B	K25	ST11
573_45066	china_wgs	G1C	K19	ST15
573_45067	china_wgs	G1A	K64	ST11
573_45068	china_wgs	G2	K57	ST412
573_45069	china_wgs	G1A	K64	ST11
573_45070	china_wgs	G1A	K64	ST11
573_45071	china_wgs	G1A	K64	ST11
573_45072	china_wgs	G1B	K64	ST11
573_45073	china_wgs	G1B	K47	ST11
573_45074	china_wgs	G1B	K64	ST11
573_45075	china_wgs	G1B	K64	ST11
573_45076	china_wgs	G1A	K64	ST11
573_45077	china_wgs	G1A	K64	ST11
573_45078	china_wgs	G1A	K64	ST11
573_45079	china_wgs	G3	K62	ST4024
573_45080	china_wgs	G1A	K64	ST11
573_45081	china_wgs	G1D	K51	ST16
573_45082	china_wgs	G1A	K64	ST11
573_45083	china_wgs	G1A	K64	ST11
573_45084	china_wgs	G1A	K64	ST11
573_45085	china_wgs	G1A	K64	ST11
573_45086	china_wgs	G1A	K64	ST11
573_45087	china_wgs	G1A	K64	ST11
573_45088	china_wgs	G1B	K47	ST11
573_45089	china_wgs	G1B	K47	ST11
573_45090	china_wgs	G1B	K47	ST11
573_45091	china_wgs	G1B	K64	ST11
573_45092	china_wgs	G1A	K64	ST11
573_45117	china_wgs	G2	K118	ST37
573_45118	china_wgs	G1C	K112	ST15
573_45274	china_wgs	G3	K64	ST1764
573_45767	china_wgs	G2	K57	ST412
573_45780	china_wgs	G2	K63	ST111
573_45785	china_wgs	G2	K2	ST5212
573_45786	china_wgs	G3	K5	ST1333
573_45787	china_wgs	G1E	K1	ST23
573_45788	china_wgs	G1E	K1	ST23
573_45789	china_wgs	G2	K1	ST700
573_45790	china_wgs	G1E	K1	ST23
573_45791	china_wgs	G1E	K1	ST23
573_45792	china_wgs	G2	K108	ST35
573_45793	china_wgs	G1E	K1	ST23
573_45794	china_wgs	G2	K2	ST65
573_45795	china_wgs	G1D	K20	ST268
573_45796	china_wgs	G2	K2	ST86
573_45797	china_wgs	G2	K2	ST86
573_45798	china_wgs	G2	K1	ST700
573_45799	china_wgs	G1A	K5	ST1049
573_45800	china_wgs	G2	K108	ST35
573_45801	china_wgs	G2	K1	ST700
573_45802	china_wgs	G3	K20	ST420
573_45803	china_wgs	G1E	K1	ST23
573_45804	china_wgs	G1E	K1	ST23
573_45805	china_wgs	G2	K2	ST86
573_45876	china_wgs	G1D	K183	ST2854
573_45877	china_wgs	G1E	K62	ST45
573_45878	china_wgs	G1E	K62	ST45
573_45879	china_wgs	G1D	K128	ST189
573_45880	china_wgs	G1E	K24	ST45
573_45881	china_wgs	G1E	K64	ST2358
573_45883	china_wgs	G1E	K64	ST2358
573_45938	china_wgs	G1C	K112	ST15
573_45939	china_wgs	G1C	Capsule null	ST15
573_45940	china_wgs	G1C	K112	ST15
573_45941	china_wgs	G1C	K112	ST15
573_45942	china_wgs	G1C	K112	ST15
573_45943	china_wgs	G1C	K112	ST15
573_45944	china_wgs	G1C	K112	ST15
573_45945	china_wgs	G1C	K112	ST15
573_45946	china_wgs	G1C	K112	ST15
573_45947	china_wgs	G1C	K112	ST15
573_45948	china_wgs	G1C	K112	ST15
573_45949	china_wgs	G1C	K112	ST15
573_45950	china_wgs	G1C	K112	ST15
573_45951	china_wgs	G1C	K112	ST15
573_45952	china_wgs	G1C	K112	ST15
573_45953	china_wgs	G1C	K112	ST15
573_45954	china_wgs	G1C	K112	ST15
573_45955	china_wgs	G1C	K112	ST15
573_45956	china_wgs	G1C	K112	ST15
573_45957	china_wgs	G1C	K112	ST15
573_45958	china_wgs	G1C	K112	ST15
573_45959	china_wgs	G1C	K112	ST15
573_45960	china_wgs	G1C	K112	ST15
573_45961	china_wgs	G1C	K112	ST15
573_45962	china_wgs	G1C	K112	ST15
573_45963	china_wgs	G2	K106	ST101
573_45964	china_wgs	G1C	K112	ST15
573_45965	china_wgs	G1C	K112	ST15
573_45966	china_wgs	G1C	K112	ST15
573_45967	china_wgs	G1C	K112	ST15
573_45968	china_wgs	G1C	K112	ST15
573_45969	china_wgs	G1C	K112	ST15
573_45970	china_wgs	G1C	K112	ST15
573_45971	china_wgs	G1C	K112	ST15
573_45972	china_wgs	G1C	K112	ST15
573_45973	china_wgs	G1C	K112	ST15
573_45974	china_wgs	G1C	K112	ST15
573_45975	china_wgs	G1C	K112	ST15
573_45976	china_wgs	G1C	K112	ST15
573_45977	china_wgs	G1C	K112	ST15
573_45978	china_wgs	G1C	K112	ST15
573_45979	china_wgs	G1C	K112	ST15
573_45980	china_wgs	G1C	K112	ST15
573_45981	china_wgs	G1C	K112	ST15
573_45982	china_wgs	G1C	K112	ST15
573_45983	china_wgs	G1C	K112	ST15
573_45984	china_wgs	G1C	K112	ST15
573_45985	china_wgs	G1C	K112	ST15
573_45986	china_wgs	G1C	K112	ST15
573_45987	china_wgs	G1C	K112	ST15
573_45988	china_wgs	G2	K118	ST37
573_45989	china_wgs	G1C	K112	ST15
573_45990	china_wgs	G1C	K112	ST15
573_45991	china_wgs	G1C	K112	ST15
573_45992	china_wgs	G1C	K112	ST15
573_45993	china_wgs	G1C	K112	ST15
573_45994	china_wgs	G1C	K112	ST15
573_45995	china_wgs	G1C	K112	ST15
573_45996	china_wgs	G1C	K112	ST15
573_45997	china_wgs	G1C	K112	ST15
573_45998	china_wgs	G1C	K112	ST15
573_45999	china_wgs	G1C	K112	ST15
573_46000	china_wgs	G1C	K112	ST15
573_46001	china_wgs	G1C	K112	ST15
573_46003	china_wgs	G1C	K112	ST15
573_46004	china_wgs	G1C	K112	ST15
573_46005	china_wgs	G1C	K112	ST15
573_46015	china_wgs	G3	K107	ST442
573_46016	china_wgs	G2	K22	ST35
573_46017	china_wgs	G1E	K24	ST45
573_46018	china_wgs	G1E	K24	ST45
573_46019	china_wgs	G2	K22	ST35
573_46020	china_wgs	G3	K107	ST442
573_46021	china_wgs	G2	K22	ST35
573_46022	china_wgs	G1E	K24	ST45
573_46023	china_wgs	G1C	K106	ST15
573_46024	china_wgs	G2	K22	ST35
573_46025	china_wgs	G2	K22	ST35
573_46026	china_wgs	G1C	K3	ST5568
573_46027	china_wgs	G1C	K64	ST5565
573_46028	china_wgs	G2	K22	ST35
573_46029	china_wgs	G1E	K24	ST45
573_46030	china_wgs	G2	K12	ST661
573_46031	china_wgs	G1E	K24	ST45
573_46032	china_wgs	G1E	K28	ST2123
573_46033	china_wgs	G1D	K81	ST726
573_46034	china_wgs	G1D	K81	ST726
573_46035	china_wgs	G3	K55	ST827
573_46036	china_wgs	G1C	K106	ST15
573_46037	china_wgs	G1E	K24	ST45
573_46038	china_wgs	G1E	K24	ST45
573_46039	china_wgs	G3	K55	ST827
573_46040	china_wgs	G1E	K24	ST45
573_46041	china_wgs	G3	K55	ST827
573_46042	china_wgs	G1C	K64	ST5565
573_46043	china_wgs	G2	K22	ST35
573_46044	china_wgs	G1C	K3	ST5568
573_46045	china_wgs	G1C	K106	ST15
573_46046	china_wgs	G3	K149	ST408
573_46047	china_wgs	G1D	K1	ST5214
573_46048	china_wgs	G2	K109	ST661
573_46324	china_wgs	G1C	K102	ST307
573_46325	china_wgs	G1B	K105	ST11
573_46326	china_wgs	G1C	K102	ST307
573_46327	china_wgs	G1C	K102	ST307
573_46328	china_wgs	G1C	K102	ST307
573_46329	china_wgs	G1B	K47	ST11
573_46330	china_wgs	G1B	K47	ST11
573_46331	china_wgs	G1B	K47	ST11
573_46332	china_wgs	G1B	K47	ST11
573_46333	china_wgs	G1B	K47	ST11
573_46334	china_wgs	G1B	K47	ST11
573_46335	china_wgs	G1B	K47	ST11
573_46336	china_wgs	G1B	K47	ST11
573_46337	china_wgs	G1B	K47	ST11
573_46338	china_wgs	G1B	K47	ST11
573_46339	china_wgs	G1B	K47	ST11
573_46340	china_wgs	G1B	K47	ST11
573_46341	china_wgs	G1B	K47	ST11
573_46342	china_wgs	G1B	K47	ST11
573_46343	china_wgs	G1B	K47	ST11
573_46344	china_wgs	G1B	K47	ST11
573_46345	china_wgs	G1B	K47	ST11
573_46346	china_wgs	G1B	K47	ST11
573_46347	china_wgs	G1B	K47	ST11
573_46348	china_wgs	G1B	K47	ST11
573_46349	china_wgs	G1B	K47	ST11
573_46350	china_wgs	G1B	K47	ST11
573_46351	china_wgs	G1B	K47	ST11
573_46352	china_wgs	G1B	K47	ST11
573_46353	china_wgs	G1B	K47	ST11
573_46354	china_wgs	G1B	K47	ST11
573_46355	china_wgs	G1B	K47	ST11
573_46356	china_wgs	G1B	K47	ST11
573_46357	china_wgs	G1B	K47	ST11
573_46358	china_wgs	G1B	K47	ST11
573_46359	china_wgs	G1B	K47	ST11
573_46360	china_wgs	G1B	K47	ST11
573_46361	china_wgs	G1B	K47	ST11
573_46362	china_wgs	G1B	K47	ST11
573_46363	china_wgs	G1B	K47	ST11
573_46364	china_wgs	G1B	K47	ST11
573_46365	china_wgs	G1B	K47	ST11
573_46366	china_wgs	G1B	K47	ST11
573_46367	china_wgs	G1B	K47	ST11
573_46368	china_wgs	G3	K114	ST5387
573_46369	china_wgs	G1C	K102	ST307
573_46370	china_wgs	G1B	K47	ST11
573_46371	china_wgs	G1B	K47	ST11
573_46372	china_wgs	G1B	K47	ST11
573_46373	china_wgs	G1B	K47	ST11
573_46374	china_wgs	G1B	K47	ST11
573_46375	china_wgs	G1B	K47	ST11
573_46376	china_wgs	G1B	K47	ST11
573_46377	china_wgs	G1B	K47	ST11
573_46378	china_wgs	G1B	K47	ST11
573_46379	china_wgs	G1B	K47	ST11
573_46380	china_wgs	G1B	K47	ST11
573_46381	china_wgs	G1B	K47	ST11
573_46382	china_wgs	G1B	K47	ST11
573_46383	china_wgs	G1B	K47	ST11
573_46384	china_wgs	G1B	K47	ST11
573_46385	china_wgs	G1B	K47	ST11
573_46386	china_wgs	G1B	K47	ST11
573_46387	china_wgs	G1B	K47	ST11
573_46389	china_wgs	G3	K114	ST5387
573_46390	china_wgs	G1B	K47	ST11
573_46391	china_wgs	G1B	K47	ST11
573_46392	china_wgs	G3	K114	ST5387
573_46393	china_wgs	G1B	K47	ST11
573_46394	china_wgs	G1B	K47	ST11
573_46395	china_wgs	G1B	K47	ST11
573_46396	china_wgs	G1B	K47	ST11
573_46398	china_wgs	G2	K28	ST370
573_46399	china_wgs	G1B	K47	ST11
573_46400	china_wgs	G2	K123	ST4784
573_46401	china_wgs	G1B	K47	ST11
573_46402	china_wgs	G2	K177	ST656
573_46403	china_wgs	G1B	K47	ST11
573_46404	china_wgs	G1B	K47	ST11
573_46405	china_wgs	G1E	K47	ST182
573_46406	china_wgs	G1B	K47	ST11
573_46407	china_wgs	G1B	K47	ST11
573_46408	china_wgs	G1B	K47	ST11
573_46409	china_wgs	G1C	K8	ST15
573_46410	china_wgs	G1B	K47	ST11
573_46411	china_wgs	G3	K174	ST34
573_46412	china_wgs	G1B	K47	ST11
573_46413	china_wgs	G1B	K47	ST11
573_46414	china_wgs	G3	K10	ST629
573_46415	china_wgs	G1B	K47	ST11
573_47114	china_wgs	G3	K20	ST893
573_47115	china_wgs	G2	K1	ST700
573_47116	china_wgs	G2	K54	ST29
573_47164	china_wgs	G1A	K64	ST11
573_47165	china_wgs	G1B	Capsule null	ST11
573_47166	china_wgs	G1D	K124	ST5731
573_47167	china_wgs	G1E	K125	ST147
573_47168	china_wgs	G1E	K171	ST70-1LV
573_47169	china_wgs	G1D	K103	ST1213
573_47170	china_wgs	G3	K128	ST34
573_47171	china_wgs	G1D	K27	ST36
573_47258	china_wgs	G1C	K112	ST15
573_47259	china_wgs	G1C	K112	ST15
573_47260	china_wgs	G1C	K112	ST15
573_47261	china_wgs	G1C	K112	ST15
573_47262	china_wgs	G1C	K112	ST15
573_47263	china_wgs	G1A	K64	ST11
573_47264	china_wgs	G1A	K64	ST11
573_48044	china_wgs	G1A	K64	ST11
573_48045	china_wgs	G1C	K112	ST15
573_48046	china_wgs	G1C	K112	ST15
573_48047	china_wgs	G1C	K112	ST15
573_48048	china_wgs	G1C	K112	ST15
573_48049	china_wgs	G1C	K112	ST15
573_48050	china_wgs	G1C	K112	ST15
573_48051	china_wgs	G1C	K112	ST15-1LV
573_48052	china_wgs	G1C	K112	ST15
573_48053	china_wgs	G1C	K112	ST15
573_48054	china_wgs	G1C	K112	ST15
573_48055	china_wgs	G1C	K112	ST15
573_48056	china_wgs	G1C	K112	ST15
573_48057	china_wgs	G1C	K112	ST15
573_48058	china_wgs	G1C	K112	ST15
573_48059	china_wgs	G1C	K112	ST15
573_48060	china_wgs	G1C	K112	ST15
573_48061	china_wgs	G1C	K112	ST15
573_48062	china_wgs	G1C	K112	ST15
573_48063	china_wgs	G1C	K112	ST15
573_48064	china_wgs	G1C	K112	ST15
573_48065	china_wgs	G1C	K112	ST15
573_48066	china_wgs	G1C	K112	ST15
573_48067	china_wgs	G1C	K112	ST15
573_48068	china_wgs	G1C	K112	ST15
573_48069	china_wgs	G1C	K112	ST15
573_48070	china_wgs	G1C	K112	ST15
573_48071	china_wgs	G1C	K112	ST15
573_48072	china_wgs	G1C	K112	ST15
573_48073	china_wgs	G1C	K112	ST15
573_48074	china_wgs	G1C	K112	ST15
573_48075	china_wgs	G1C	K112	ST15
573_48076	china_wgs	G1C	K112	ST15
573_48077	china_wgs	G1C	K112	ST15
573_48078	china_wgs	G1C	K112	ST15
573_48079	china_wgs	G1C	K112	ST15
573_48080	china_wgs	G1C	K112	ST15
573_48081	china_wgs	G1C	K112	ST15
573_48082	china_wgs	G1C	K112	ST15
573_48083	china_wgs	G1C	K112	ST15
573_48084	china_wgs	G1C	K112	ST15
573_48085	china_wgs	G1C	K112	ST15
573_48086	china_wgs	G1C	K112	ST15
573_48087	china_wgs	G1C	K112	ST15
573_48088	china_wgs	G1C	K112	ST15
573_48089	china_wgs	G1C	K112	ST15
573_48090	china_wgs	G1C	K112	ST15
573_48091	china_wgs	G1C	K112	ST15
573_48092	china_wgs	G1C	K112	ST15
573_48093	china_wgs	G1C	K112	ST15
573_48094	china_wgs	G1C	K112	ST15
573_48095	china_wgs	G1C	K112	ST15
573_48096	china_wgs	G1C	K112	ST15
573_48097	china_wgs	G1C	K112	ST15
573_48098	china_wgs	G1C	K112	ST15
573_48099	china_wgs	G1C	K112	ST15
573_48100	china_wgs	G1C	K112	ST15
573_48101	china_wgs	G1C	K112	ST15
573_48102	china_wgs	G1C	K112	ST15
573_48103	china_wgs	G1C	K112	ST15
573_48104	china_wgs	G1C	K112	ST15
573_48105	china_wgs	G1C	K112	ST15
573_48106	china_wgs	G1C	K112	ST15
573_48107	china_wgs	G2	K51	ST231
573_48108	china_wgs	G2	K51	ST231
573_48109	china_wgs	G1C	K112	ST15
573_48110	china_wgs	G1C	K112	ST15
573_48111	china_wgs	G1C	K112	ST15
573_48112	china_wgs	G2	K51	ST231
573_48113	china_wgs	G2	K51	ST231
573_48114	china_wgs	G2	K51	ST231
573_48115	china_wgs	G2	K51	ST231
573_48116	china_wgs	G2	K51	ST231
573_48117	china_wgs	G2	Capsule null	ST231
573_48118	china_wgs	G2	K51	ST231
573_48134	china_wgs	G1B	K64	ST11
573_48135	china_wgs	G1B	K10	ST11
573_48136	china_wgs	G1B	K47	ST11
573_48137	china_wgs	G1A	K64	ST11
573_48138	china_wgs	G1A	K64	ST11
573_48139	china_wgs	G1A	K64	ST11
573_48140	china_wgs	G1A	K64	ST11
573_48141	china_wgs	G1A	K64	ST11
573_48142	china_wgs	G1A	K64	ST11
573_48143	china_wgs	G1D	K38	ST37
573_48144	china_wgs	G1D	K38	ST37
573_48147	china_wgs	G3	K132	ST3073
573_48150	china_wgs	G1B	K105	ST11
573_48151	china_wgs	G1E	K106	ST147
573_48153	china_wgs	G1A	K47	ST11
573_48155	china_wgs	G1B	K105	ST11
573_48156	china_wgs	G1D	K25	ST17
573_48157	china_wgs	G1D	K25	ST17
573_48159	china_wgs	G3	K132	ST3073
573_48163	china_wgs	G1E	K106	ST147
573_48164	china_wgs	G3	K132	ST3073
573_48166	china_wgs	G1E	K62	ST48
573_48258	china_wgs	G3	K53	ST464
573_48259	china_wgs	G3	K35	ST34
573_48280	china_wgs	G1E	K1	ST23
573_49077	china_wgs	G2	K19	ST1
573_49078	china_wgs	G1E	K81	ST147
573_49079	china_wgs	G1B	K47	ST11
573_49080	china_wgs	G1B	K147	ST11
573_49081	china_wgs	G3	K126	ST6093
573_49082	china_wgs	G1A	K64	ST11
573_49083	china_wgs	G1E	K128	ST6092
573_49084	china_wgs	G1E	K128	ST6092
573_49085	china_wgs	G1D	K137	ST1076
573_49086	china_wgs	G1E	K128	ST6092
573_49087	china_wgs	G1B	K25	ST11
573_49088	china_wgs	G1B	K47	ST11
573_49089	china_wgs	G1E	K123	ST628
573_49090	china_wgs	G1B	K47	ST11
573_49091	china_wgs	G1B	K47	ST11
573_49092	china_wgs	G1B	K47	ST11
573_49093	china_wgs	G1B	K25	ST11
573_49094	china_wgs	G1B	K47	ST11
573_49111	china_wgs	G1B	K47	ST11
573_49112	china_wgs	G1A	K47	ST11
573_49113	china_wgs	G1B	K47	ST11
573_49114	china_wgs	G1C	K19	ST15
573_49115	china_wgs	G1C	K19	ST15
573_49116	china_wgs	G1C	K19	ST15
573_49117	china_wgs	G1C	K19	ST15
573_49118	china_wgs	G1C	K19	ST15
573_49119	china_wgs	G1C	K19	ST15
573_49120	china_wgs	G1C	K19	ST15
573_49121	china_wgs	G1C	K19	ST15
573_49122	china_wgs	G1C	K19	ST15
573_49123	china_wgs	G1C	K19	ST15
573_49124	china_wgs	G1C	K19	ST15
573_49125	china_wgs	G1C	Capsule null	ST15
573_49126	china_wgs	G1C	K19	ST15
573_49127	china_wgs	G1C	Capsule null	ST15
573_49128	china_wgs	G1C	K19	ST15
573_49129	china_wgs	G1C	K19	ST15
573_49130	china_wgs	G1C	K112	ST15
573_49131	china_wgs	G1C	K19	ST15
573_49132	china_wgs	G1C	K19	ST15
573_49133	china_wgs	G1C	K19	ST15
573_49134	china_wgs	G1C	K19	ST15
573_49135	china_wgs	G1C	K19	ST15
573_49136	china_wgs	G1C	K19	ST15
573_49137	china_wgs	G1C	K19	ST15
573_49138	china_wgs	G1C	K19	ST15
573_49139	china_wgs	G1C	K19	ST15
573_49140	china_wgs	G1C	K19	ST15
573_49141	china_wgs	G1C	K19	ST15
573_49142	china_wgs	G2	K64	ST1
573_49144	china_wgs	G1A	K64	ST11
573_49410	china_wgs	G1B	K47	ST11
573_49411	china_wgs	G1B	K64	ST11
573_49412	china_wgs	G1B	K47	ST11
573_49413	china_wgs	G1B	K47	ST11
573_49414	china_wgs	G1B	K47	ST11
573_49415	china_wgs	G1B	K47	ST11
573_49416	china_wgs	G1A	K64	ST11
573_49417	china_wgs	G1B	K47	ST11
573_49418	china_wgs	G1A	K64	ST11
573_49419	china_wgs	G1B	K47	ST11
573_49420	china_wgs	G1B	K47	ST6086
573_49421	china_wgs	G1B	K47	ST11
573_49422	china_wgs	G1B	K47	ST6086
573_49423	china_wgs	G1A	K47	ST11
573_49424	china_wgs	G1B	K64	ST11
573_49425	china_wgs	G1B	K47	ST11
573_49426	china_wgs	G1B	K47	ST11
573_49427	china_wgs	G1A	K64	ST11
573_49431	china_wgs	G1D	K3	ST394-1LV
573_49432	china_wgs	G1A	K64	ST11
573_49433	china_wgs	G1C	K102	ST307
573_49434	china_wgs	G1C	K19	ST15
573_49435	china_wgs	G1C	K9	ST15-1LV
573_49436	china_wgs	G1C	Capsule null	ST307
573_49437	china_wgs	G1C	K102	ST307
573_49438	china_wgs	G1C	K19	ST15
573_49439	china_wgs	G1A	K64	ST11
573_49440	china_wgs	G1C	K102	ST307
573_49441	china_wgs	G1C	Capsule null	ST307
573_49442	china_wgs	G1C	K19	ST15
573_49443	china_wgs	G1C	K19	ST15
573_49444	china_wgs	G1B	K47	ST11
573_49445	china_wgs	G1C	Capsule null	ST307
573_49446	china_wgs	G1C	K19	ST15
573_49447	china_wgs	G1C	K19	ST15
573_49448	china_wgs	G1B	K15	ST11
573_49449	china_wgs	G1B	K47	ST11
573_49450	china_wgs	G1A	K64	ST11
573_49451	china_wgs	G1C	K19	ST15
573_49452	china_wgs	G1C	K19	ST15
573_49453	china_wgs	G1C	K19	ST15
573_49454	china_wgs	G1C	K19	ST15-1LV
573_49455	china_wgs	G1C	K102	ST307
573_49456	china_wgs	G1A	K64	ST11
573_49457	china_wgs	G1C	K19	ST15
573_49458	china_wgs	G1C	K102	ST307
573_49459	china_wgs	G1B	K47	ST11
573_49460	china_wgs	G1C	K19	ST15
573_49461	china_wgs	G1C	K102	ST307
573_49462	china_wgs	G1B	K47	ST11
573_49463	china_wgs	G1C	K102	ST307
573_49520	china_wgs	G1C	K19	ST15
573_49521	china_wgs	G1D	K30	ST2433
573_49522	china_wgs	G3	K36	ST5982
573_49523	china_wgs	G3	K36	ST5982
573_49524	china_wgs	G1D	K30	ST2433
573_49525	china_wgs	G1B	K47	ST11
573_49526	china_wgs	G1D	K30	ST2433
573_49527	china_wgs	G1C	Capsule null	ST15
573_49528	china_wgs	G1C	K19	ST15
573_49536	china_wgs	G1B	K47	ST11
573_49537	china_wgs	G1B	K112	ST11
573_49538	china_wgs	G3	K10	ST198
573_49539	china_wgs	G1B	Capsule null	ST11
573_49540	china_wgs	G1A	K64	ST11
573_49541	china_wgs	G3	K10	ST198
573_49542	china_wgs	G1A	K64	ST11
573_49560	china_wgs	G1B	K47	ST11
573_49561	china_wgs	G1B	K64	ST11
573_49562	china_wgs	G1B	K47	ST11
573_49563	china_wgs	G1A	K64	ST11
573_49564	china_wgs	G1B	K47	ST11
573_49565	china_wgs	G1B	K47	ST11
573_49566	china_wgs	G1B	K47	ST11
573_49567	china_wgs	G1C	K112	ST15
573_49568	china_wgs	G1D	K51	ST432
573_49569	china_wgs	G3	K46	ST277
573_49570	china_wgs	G1D	K135	ST17
573_49571	china_wgs	G2	K42	ST309
573_49572	china_wgs	G3	K31	ST34
573_49573	china_wgs	G3	K46	ST277
573_49574	china_wgs	G3	K110	ST716
573_49575	china_wgs	G1C	K30	ST151
573_49576	china_wgs	G1D	K102	ST3817-1LV
573_49577	china_wgs	G3	K74	ST45-2LV
573_49578	china_wgs	G2	K2	ST101
573_49579	china_wgs	G1D	K179	ST152
573_49580	china_wgs	G2	K16	ST497
573_49581	china_wgs	G3	K67	ST2482
573_49582	china_wgs	G3	K116	ST252
573_49584	china_wgs	G1D	K154	ST1310
573_49585	china_wgs	G1D	K119	ST6173
573_49586	china_wgs	G2	K167	ST37
573_49587	china_wgs	G1C	K30	ST151
573_49588	china_wgs	G3	K38	ST292
573_49589	china_wgs	G1D	K153	ST37-1LV
573_49590	china_wgs	G1D	K111	ST17
573_49591	china_wgs	G3	K61	ST1536
573_49592	china_wgs	G3	K3	ST1245
573_49593	china_wgs	G3	K46	ST277
573_49594	china_wgs	G1D	K55	ST20
573_49595	china_wgs	G3	K115	ST2595-1LV
573_49596	china_wgs	G1D	K103	ST1213
573_49597	china_wgs	G1A	K54	ST889
573_49598	china_wgs	G3	K105	ST469
573_49600	china_wgs	G1D	K14	ST492
573_49601	china_wgs	G1D	K30	ST109
573_49602	china_wgs	G3	K23	ST4267
573_49603	china_wgs	G2	K113	ST111
573_49604	china_wgs	G3	K153	ST36
573_49605	china_wgs	G1E	K1	ST1265-1LV
573_49606	china_wgs	G3	K185	ST1923
573_49607	china_wgs	G1E	K1	ST23
573_49608	china_wgs	G3	K109	ST230-1LV
573_49610	china_wgs	G2	K184	ST726
573_49611	china_wgs	G1E	K1	ST23-1LV
573_49612	china_wgs	G2	K106	ST101
573_49613	china_wgs	G1D	K140	ST1180
573_49614	china_wgs	G3	K2	ST380
573_49615	china_wgs	G2	K2	ST65
573_49616	china_wgs	G3	K110	ST483
573_49617	china_wgs	G3	K25	ST1015
573_49618	china_wgs	G3	K58	ST1966
573_49619	china_wgs	G1E	K1	ST23
573_49620	china_wgs	G3	K33	ST292
573_49621	china_wgs	G3	K15	ST883
573_49622	china_wgs	G2	K57	ST412
573_49623	china_wgs	G1D	K30	ST3048-1LV
573_49624	china_wgs	G1C	K148	ST4467
573_49625	china_wgs	G3	K14	ST1838
573_49626	china_wgs	G1C	K17	ST211
573_49627	china_wgs	G2	K21	ST323-1LV
573_49628	china_wgs	G1D	K28	ST20
573_49629	china_wgs	G1D	K169	ST17
573_49630	china_wgs	G3	K15	ST37
573_49631	china_wgs	G1D	K16	ST882
573_49632	china_wgs	G1D	Capsule null	ST17
573_49633	china_wgs	G3	K2	ST380
573_49634	china_wgs	G1D	K51	ST432
573_49635	china_wgs	G3	K58	ST1966
573_49636	china_wgs	G1E	K6	ST116
573_49637	china_wgs	G1B	K173	ST2367
573_49638	china_wgs	G3	K110	ST337
573_49639	china_wgs	G1D	K15	ST222-2LV
573_49640	china_wgs	G3	K25	ST4972
573_49641	china_wgs	G1C	K38	ST261
573_49642	china_wgs	G1D	K20	ST268
573_49643	china_wgs	G3	K102	ST1724
573_49644	china_wgs	G1C	K14	ST311
573_49645	china_wgs	G3	Capsule null	ST667
573_49646	china_wgs	G1C	K11	ST5888
573_49647	china_wgs	G1D	K132	ST1059
573_49648	china_wgs	G3	K111	ST34
573_49650	china_wgs	G3	K102	ST515-1LV
573_49651	china_wgs	G1D	K13	ST2943
573_49652	china_wgs	G1D	K3	ST1842
573_49653	china_wgs	G1C	K112	ST15
573_49654	china_wgs	G2	K51	ST231
573_49655	china_wgs	G2	K51	ST231
573_49656	china_wgs	G2	K51	ST231
573_49657	china_wgs	G2	K51	ST231
573_49658	china_wgs	G3	K21	ST776
573_49659	china_wgs	G2	K57	ST412
573_49660	china_wgs	G1D	K27	ST36-1LV
573_49661	china_wgs	G1D	K186	ST890
573_49662	china_wgs	G2	K106	ST101
573_49663	china_wgs	G1E	K1	ST23
573_49664	china_wgs	G3	K46	ST277-1LV
573_49665	china_wgs	G3	K13	ST1940
573_49666	china_wgs	G3	Capsule null	ST1966
573_49667	china_wgs	G1C	Capsule null	ST337
573_49682	china_wgs	G2	K19	ST1
573_49683	china_wgs	G1D	K10	ST1441
573_49831	china_wgs	G3	K51	ST292
573_49832	china_wgs	G2	K15	ST37
573_49833	china_wgs	G3	K14	ST3427
573_49834	china_wgs	G2	K57	ST3423
573_49837	china_wgs	G1D	K103	ST1213
573_49839	china_wgs	G1D	K155	ST1427
573_49840	china_wgs	G3	K30	ST198
573_49841	china_wgs	G3	K2	ST2026
573_49842	china_wgs	G1B	K47	ST11
573_49843	china_wgs	G2	K25	ST2407
573_49844	china_wgs	G3	K53	ST464
573_49845	china_wgs	G3	K139	ST3155
573_49846	china_wgs	G1A	K64	ST11
573_49847	china_wgs	G1A	K64	ST11
573_49848	china_wgs	G1A	K47	ST11
573_49849	china_wgs	G1D	K28	ST20
573_49850	china_wgs	G1A	K47	ST11
573_49851	china_wgs	G1B	K47	ST11
573_49852	china_wgs	G1D	K28	ST20
573_49853	china_wgs	G1B	Capsule null	ST11
573_49854	china_wgs	G1A	K47	ST11
573_49855	china_wgs	G1B	Capsule null	ST11
573_49856	china_wgs	G1A	K64	ST11
573_49857	china_wgs	G1B	K112	ST11
573_49858	china_wgs	G3	K10	ST198
573_49859	china_wgs	G3	K8	ST313
573_49860	china_wgs	G3	K10	ST198
573_49861	china_wgs	G1A	K64	ST11
573_49862	china_wgs	G1A	K64	ST11
573_49863	china_wgs	G1B	Capsule null	ST11
573_49864	china_wgs	G1A	K64	ST11
573_49865	china_wgs	G1B	Capsule null	ST11
573_49868	china_wgs	G1D	K102	ST105
573_49871	china_wgs	G1A	K47	ST11
573_49872	china_wgs	G1B	K47	ST11
573_49873	china_wgs	G2	K25	ST2407
573_49874	china_wgs	G1B	K47	ST11
573_49875	china_wgs	G1A	K47	ST11
573_49878	china_wgs	G1C	K19	ST15
573_49879	china_wgs	G1A	K64	ST11
573_49880	china_wgs	G1A	K64	ST11
573_49884	china_wgs	G1A	K64	ST11
573_49897	china_wgs	G2	K22	ST35
573_49898	china_wgs	G1D	Capsule null	ST36
573_49899	china_wgs	G2	K19	ST1
573_49900	china_wgs	G1E	K1	ST23
573_49901	china_wgs	G3	K9	ST719
573_49902	china_wgs	G1E	K1	ST23
573_49903	china_wgs	G1D	K125	ST37
573_49904	china_wgs	G1D	K46	ST37
573_49905	china_wgs	G1B	K123	ST11
573_49906	china_wgs	G3	K3	ST8
573_49907	china_wgs	G1C	K102	ST307
573_49908	china_wgs	G2	K22	ST35
573_49909	china_wgs	G1E	K16	ST685
573_49910	china_wgs	G1D	K16	ST963
573_49911	china_wgs	G1D	K51	ST16
573_49912	china_wgs	G2	K177	ST656
573_49913	china_wgs	G3	K13	ST2414
573_49914	china_wgs	G1C	K24	ST15
573_49915	china_wgs	G1C	K28	ST15
573_49916	china_wgs	G3	K18	ST43
573_49917	china_wgs	G1D	K58	ST1798
573_49918	china_wgs	G1B	K25	ST11
573_49919	china_wgs	G2	K177	ST656
573_49920	china_wgs	G1E	K1	ST23
573_49921	china_wgs	G2	K19	ST1
573_49922	china_wgs	G1A	K25	ST73
573_49923	china_wgs	G1D	K125	ST37
573_49924	china_wgs	G1C	K102	ST307
573_49925	china_wgs	G1D	K16	ST963
573_49926	china_wgs	G1D	K110	ST2173
573_49927	china_wgs	G1D	K14	ST37
573_49928	china_wgs	G3	K31	ST4570
573_49929	china_wgs	G3	K166	ST364
573_49930	china_wgs	G1E	K20	ST4567
573_49931	china_wgs	G1D	K14	ST2202
573_49932	china_wgs	G1D	K125	ST37
573_49933	china_wgs	G3	K61	ST43
573_49934	china_wgs	G2	K149	ST656
573_49935	china_wgs	G2	K145	ST4572
573_49936	china_wgs	G3	K21	ST776
573_49937	china_wgs	G2	K19	ST1
573_49938	china_wgs	G1D	K127	ST17
573_49939	china_wgs	G2	K19	ST1
573_49940	china_wgs	G3	K149	ST462
573_49941	china_wgs	G1C	K52	ST15
573_49942	china_wgs	G1A	K117	ST4580
573_49943	china_wgs	G1E	K5	ST45
573_49944	china_wgs	G1C	K19	ST15
573_49945	china_wgs	G1C	K105	ST15
573_49946	china_wgs	G1D	K24	ST37
573_49947	china_wgs	G1E	K16	ST4578
573_49948	china_wgs	G3	K116	ST636
573_49949	china_wgs	G2	K28	ST661
573_49950	china_wgs	G1C	K20	ST4579
573_49951	china_wgs	G3	K64	ST281
573_49952	china_wgs	G1D	K14	ST37
573_49953	china_wgs	G3	K30	ST1661
573_49954	china_wgs	G2	K19	ST1
573_49955	china_wgs	G2	K63	ST111
573_49956	china_wgs	G1C	K22	ST3591
573_49957	china_wgs	G1C	K19	ST15
573_49958	china_wgs	G1D	K15	ST17
573_49959	china_wgs	G2	K19	ST1
573_49960	china_wgs	G2	K19	ST1
573_49961	china_wgs	G2	K28	ST661
573_49962	china_wgs	G3	K15	ST37
573_49963	china_wgs	G2	K64	ST395
573_49964	china_wgs	G2	K47	ST661
573_49965	china_wgs	G3	K53	ST4566
573_49966	china_wgs	G3	K30	ST1661
573_49967	china_wgs	G1D	K38	ST37
573_49968	china_wgs	G1C	K31	ST2108
573_49969	china_wgs	G1E	K15	ST685
573_49970	china_wgs	G3	K18	ST789
573_49971	china_wgs	G3	K52	ST3410
573_49972	china_wgs	G1C	K10	ST4576
573_49973	china_wgs	G1A	K35	ST2760
573_49974	china_wgs	G3	K46	ST4575
573_49975	china_wgs	G1E	K1	ST23
573_49976	china_wgs	G1A	K21	ST290
573_49977	china_wgs	G1E	K1	ST23
573_49978	china_wgs	G3	K180	ST4573
573_49979	china_wgs	G2	K28	ST661
573_49980	china_wgs	G2	K64	ST395
573_49981	china_wgs	G2	K2	ST65
573_49982	china_wgs	G2	K19	ST1
573_49983	china_wgs	G1C	K35	ST4565
573_49984	china_wgs	G1D	K28	ST485
573_49985	china_wgs	G1D	K51	ST16
573_49986	china_wgs	G3	K110	ST337
573_49987	china_wgs	G1E	K128	ST147
573_49988	china_wgs	G1C	K3	ST490
573_49989	china_wgs	G1C	K166	ST15
573_49990	china_wgs	G1C	K166	ST15
573_49993	china_wgs	G1B	K47	ST11
573_49994	china_wgs	G1D	K14	ST6447
573_50001	china_wgs	G1C	Capsule null	ST307
573_50002	china_wgs	G1B	K64	ST11
573_50003	china_wgs	G1B	K64	ST11
573_50004	china_wgs	G1C	K102	ST307
573_50005	china_wgs	G2	K63	ST111
573_50006	china_wgs	G1B	K64	ST11
573_50007	china_wgs	G3	K146	ST1401
573_50008	china_wgs	G1B	K64	ST11
573_50009	china_wgs	G1A	K64	ST11
573_50010	china_wgs	G1A	K64	ST11
573_50011	china_wgs	G1D	K38	ST1228
573_50012	china_wgs	G2	K54	ST29
573_50013	china_wgs	G1B	K55	ST340
573_50014	china_wgs	G1A	K64	ST11
573_50015	china_wgs	G3	K55	ST1855
573_50016	china_wgs	G1A	K64	ST11
573_50017	china_wgs	G1C	K48	ST15
573_50018	china_wgs	G1B	K64	ST11
573_50019	china_wgs	G3	K55	ST1855
573_50020	china_wgs	G1B	K64	ST11
573_50021	china_wgs	G1C	K10	ST76
573_50022	china_wgs	G1A	K64	ST11
573_50023	china_wgs	G1C	K24	ST15
573_50024	china_wgs	G1C	K19	ST15
573_50025	china_wgs	G1B	K20	ST11
573_50026	china_wgs	G1D	K38	ST1228
573_50094	china_wgs	G1A	K64	ST11
573_50098	china_wgs	G1C	Capsule null	ST15
573_50155	china_wgs	G1A	K64	ST11
573_50156	china_wgs	G1A	K64	ST11
573_50158	china_wgs	G1A	K64	ST11
573_50159	china_wgs	G1A	K64	ST11
573_50160	china_wgs	G1A	K64	ST11
573_50162	china_wgs	G1A	K64	ST11
573_50163	china_wgs	G1A	K64	ST11
573_50172	china_wgs	G1B	K105	ST11
573_50193	china_wgs	G1B	K47	ST11
573_50194	china_wgs	G1A	K64	ST11
573_50195	china_wgs	G1B	K47	ST11
573_50196	china_wgs	G1B	K47	ST11
573_50197	china_wgs	G1B	K47	ST11
573_50198	china_wgs	G1A	K64	ST11
573_50199	china_wgs	G1A	K64	ST11
573_50200	china_wgs	G1A	K64	ST11
573_50201	china_wgs	G1B	K47	ST11
573_50202	china_wgs	G1B	K47	ST11
573_50203	china_wgs	G1B	K47	ST11
573_50204	china_wgs	G1B	K47	ST11
573_50205	china_wgs	G1B	K47	ST11
573_50206	china_wgs	G1B	K111	ST11
573_50207	china_wgs	G1B	K47	ST11
573_50208	china_wgs	G1A	K64	ST11
573_50209	china_wgs	G1B	K47	ST11
573_50210	china_wgs	G1B	K47	ST11
573_50211	china_wgs	G1B	K47	ST11
573_50212	china_wgs	G1B	K111	ST11
573_50213	china_wgs	G1B	K111	ST11
573_50214	china_wgs	G1B	K47	ST11
573_50215	china_wgs	G1B	K47	ST11
573_50216	china_wgs	G1B	K111	ST11
573_50217	china_wgs	G1B	K47	ST11
573_50218	china_wgs	G1B	K111	ST11
573_50219	china_wgs	G1B	K111	ST11
573_50220	china_wgs	G1B	K111	ST11
573_50221	china_wgs	G1B	K111	ST11
573_50222	china_wgs	G1A	K64	ST11
573_50223	china_wgs	G1A	K64	ST11
573_50224	china_wgs	G1B	K47	ST11
573_50225	china_wgs	G1B	K111	ST11
573_50226	china_wgs	G1A	K47	ST11
573_50227	china_wgs	G1A	K64	ST11
573_50228	china_wgs	G1B	K47	ST11
573_50229	china_wgs	G1A	K64	ST11
573_50230	china_wgs	G1A	K47	ST11
573_50231	china_wgs	G1B	K111	ST11
573_50232	china_wgs	G1B	K47	ST11
573_50233	china_wgs	G1A	K47	ST11
573_50234	china_wgs	G1B	K111	ST11
573_50235	china_wgs	G1A	K64	ST11
573_50236	china_wgs	G1B	K47	ST11
573_50237	china_wgs	G1B	K111	ST11
573_50238	china_wgs	G1B	K111	ST11
573_50239	china_wgs	G1B	K111	ST11
573_50240	china_wgs	G1A	K64	ST11
573_50241	china_wgs	G1A	K47	ST11
573_50242	china_wgs	G1A	K47	ST11
573_50243	china_wgs	G1B	K111	ST11
573_50244	china_wgs	G1A	K64	ST11
573_50245	china_wgs	G1B	K47	ST11
573_50246	china_wgs	G1B	K47	ST11
573_50247	china_wgs	G1A	K23	ST11
573_50248	china_wgs	G1B	K47	ST11
573_50249	china_wgs	G1B	K47	ST11
573_50250	china_wgs	G1A	K47	ST3348
573_50251	china_wgs	G1B	K23	ST11
573_50252	china_wgs	G1A	K47	ST11
573_50253	china_wgs	G1B	K47	ST11
573_50254	china_wgs	G1B	K47	ST11
573_50255	china_wgs	G1B	K47	ST11
573_50256	china_wgs	G1B	K47	ST11
573_50257	china_wgs	G1B	K47	ST11
573_50258	china_wgs	G1B	K47	ST11
573_50259	china_wgs	G1A	K47	ST3348
573_50260	china_wgs	G1A	K47	ST3348
573_50261	china_wgs	G1A	K47	ST11
573_50262	china_wgs	G1A	K47	ST3348
573_50263	china_wgs	G1A	K47	ST3348
573_50264	china_wgs	G1A	K47	ST3348
573_50538	china_wgs	G1C	Capsule null	ST76
573_50539	china_wgs	G1C	K19	ST15
573_50540	china_wgs	G1A	K48	ST2791
573_50541	china_wgs	G3	K127	ST1307
573_50542	china_wgs	G1C	K19	ST15
573_50756	china_wgs	G1B	K47	ST11
573_50757	china_wgs	G1B	K47	ST11
573_50758	china_wgs	G1A	K64	ST11
573_50759	china_wgs	G1A	K64	ST11
573_50760	china_wgs	G1A	K64	ST11
573_50761	china_wgs	G1A	K64	ST11
573_50762	china_wgs	G1A	K64	ST11
573_50763	china_wgs	G1A	K64	ST11
573_50792	china_wgs	G2	K25	ST2407
573_50793	china_wgs	G2	K25	ST2407
573_50794	china_wgs	G2	K25	ST2407
573_50795	china_wgs	G2	K25	ST2407
573_50796	china_wgs	G2	K25	ST2407
573_50797	china_wgs	G2	Capsule null	ST2407
573_50798	china_wgs	G2	K25	ST2407
573_50799	china_wgs	G2	K25	ST2407
573_50800	china_wgs	G2	K25	ST2407
573_50801	china_wgs	G2	K25	ST2407
573_50802	china_wgs	G2	K25	ST2407
573_50803	china_wgs	G2	K25	ST2407
573_50804	china_wgs	G2	K25	ST2407
573_50805	china_wgs	G2	K25	ST2407
573_50806	china_wgs	G2	K25	ST2407
573_50807	china_wgs	G2	K25	ST2407
573_50808	china_wgs	G2	K25	ST2407
573_50809	china_wgs	G2	K25	ST2407
573_50810	china_wgs	G2	K25	ST2407
573_50811	china_wgs	G2	K25	ST2407
573_50833	china_wgs	G1E	K1	ST23
573_50834	china_wgs	G1A	K64	ST11
573_50835	china_wgs	G3	K2	ST375
573_50865	china_wgs	G1B	K47	ST11
573_50866	china_wgs	G1B	K47	ST11
573_50867	china_wgs	G1B	K47	ST11
573_50868	china_wgs	G2	K25	ST2407
573_50892	china_wgs	G2	K25	ST2407
573_50893	china_wgs	G2	K25	ST2407
573_50894	china_wgs	G2	K25	ST2407
573_50895	china_wgs	G2	K25	ST2407
573_50896	china_wgs	G2	K25	ST2407
573_50897	china_wgs	G2	K25	ST2407
573_50898	china_wgs	G2	Capsule null	ST2407
573_50914	china_wgs	G1A	K64	ST11
573_50915	china_wgs	G1A	K64	ST11
573_50916	china_wgs	G1A	K64	ST11
573_50917	china_wgs	G1A	K64	ST11
573_50918	china_wgs	G1A	K64	ST11
573_50919	china_wgs	G1A	K64	ST11
573_50920	china_wgs	G1A	K64	ST11
573_50921	china_wgs	G1A	K64	ST11
573_50922	china_wgs	G1A	K64	ST11
573_50923	china_wgs	G1A	K64	ST11
573_50926	china_wgs	G1A	K64	ST11
573_50928	china_wgs	G1A	K64	ST11
573_50929	china_wgs	G1A	K64	ST11
573_50930	china_wgs	G1A	K64	ST11
573_50932	china_wgs	G1A	K64	ST11
573_50933	china_wgs	G1A	K64	ST11
573_50934	china_wgs	G3	K123	ST5241
573_50935	china_wgs	G3	K123	ST5241
573_50936	china_wgs	G3	K123	ST5241
573_50937	china_wgs	G3	K123	ST5241
573_50938	china_wgs	G3	K123	ST5241
573_50939	china_wgs	G3	K123	ST5241
573_50940	china_wgs	G3	K123	ST5241
573_50941	china_wgs	G3	K123	ST5241
573_50944	china_wgs	G3	K123	ST5241
573_50945	china_wgs	G3	K123	ST5241
573_50948	china_wgs	G1A	K64	ST11
573_50950	china_wgs	G1A	K64	ST11
573_50952	china_wgs	G1A	K64	ST11
573_50954	china_wgs	G1A	K64	ST11
573_50955	china_wgs	G1A	K64	ST11
573_50956	china_wgs	G1A	K64	ST11
573_51006	china_wgs	G1C	Capsule null	ST76
573_51007	china_wgs	G1C	K19	ST15
573_51008	china_wgs	G1A	K48	ST2791
573_51009	china_wgs	G3	K127	ST1307
573_51010	china_wgs	G1C	K19	ST15
573_51011	china_wgs	G2	K62	ST35
573_51012	china_wgs	G2	K2	ST25
573_51014	china_wgs	G2	K2	ST25
573_51015	china_wgs	G3	K10	ST629
573_51098	china_wgs	G3	K62	ST791
573_51773	china_wgs	G1C	K24	ST15
573_51774	china_wgs	G1A	K64	ST11
573_51783	china_wgs	G2	K57	ST412
573_51784	china_wgs	G2	K57	ST218
573_51785	china_wgs	G2	K57	ST218
573_51786	china_wgs	G3	K57	ST592
573_51787	china_wgs	G2	K57	ST412
573_51788	china_wgs	G3	K57	ST592
573_51789	china_wgs	G2	K57	ST412
573_51790	china_wgs	G2	K57	ST412
573_51791	china_wgs	G2	K57	ST412
573_51792	china_wgs	G2	K57	ST412
573_51793	china_wgs	G2	K57	ST412
573_51794	china_wgs	G2	K57	ST218
573_51795	china_wgs	G2	K57	ST412
573_51796	china_wgs	G2	K57	ST412
573_51797	china_wgs	G2	K57	ST412
573_51798	china_wgs	G2	K57	ST412
573_51799	china_wgs	G2	K57	ST412
573_51800	china_wgs	G2	K57	ST412
573_51801	china_wgs	G2	K57	ST412
573_51802	china_wgs	G2	K57	ST412
573_51803	china_wgs	G2	K57	ST412
573_51804	china_wgs	G2	K57	ST412
573_51805	china_wgs	G2	K57	ST218
573_51806	china_wgs	G2	K57	ST412
573_51807	china_wgs	G3	K57	ST592
573_51808	china_wgs	G3	K57	ST592
573_51809	china_wgs	G3	K57	ST592
573_51810	china_wgs	G2	K57	ST412
573_51811	china_wgs	G2	K57	ST412
573_51812	china_wgs	G2	K57	ST412
573_51813	china_wgs	G2	K57	ST412
573_51814	china_wgs	G3	K57	ST592
573_51815	china_wgs	G2	K57	ST412
573_51816	china_wgs	G2	K57	ST412
573_51817	china_wgs	G2	K57	ST412
573_51818	china_wgs	G3	K57	ST592
573_51819	china_wgs	G3	K57	ST592
573_51820	china_wgs	G2	K57	ST412
573_51821	china_wgs	G2	K57	ST412
573_51822	china_wgs	G2	K57	ST412
573_51823	china_wgs	G2	K57	ST218
573_51824	china_wgs	G2	K57	ST412
573_51825	china_wgs	G2	K57	ST412
573_51826	china_wgs	G2	K57	ST412
573_51827	china_wgs	G2	K57	ST412
573_51828	china_wgs	G2	K57	ST412
573_51829	china_wgs	G2	K57	ST218
573_51830	china_wgs	G2	K57	ST412
573_51831	china_wgs	G2	K57	ST412
573_51832	china_wgs	G3	K57	ST592
573_51833	china_wgs	G2	K57	ST218
573_51834	china_wgs	G2	K57	ST412
573_51835	china_wgs	G2	K57	ST218
573_51836	china_wgs	G2	K57	ST412
573_51838	china_wgs	G2	K2	ST25
573_51839	china_wgs	G3	K5	ST1333
573_51840	china_wgs	G1A	K64	ST11
573_51841	china_wgs	G2	K2	ST86
573_51842	china_wgs	G1D	K18	ST831
573_51843	china_wgs	G1B	K64	ST11
573_51844	china_wgs	G2	K2	ST86
573_51845	china_wgs	G2	K54	ST29
573_51846	china_wgs	G1E	K1	ST23
573_51847	china_wgs	G1D	K9	ST320
573_51848	china_wgs	G2	K2	ST65
573_51849	china_wgs	G1E	K167	ST999
573_51861	china_wgs	G1D	K149	ST37
573_51863	china_wgs	G2	K2	ST14
573_51864	china_wgs	G1E	K24	ST45
573_51865	china_wgs	G1C	K24	ST15
573_51866	china_wgs	G1E	K111	ST6308
573_51867	china_wgs	G3	K20	ST420
573_51868	china_wgs	G3	K81	ST2485
573_51869	china_wgs	G3	K35	ST3393
573_51870	china_wgs	G2	K22	ST449
573_51884	china_wgs	G3	K16	ST327
573_51912	china_wgs	G1B	K47	ST11
573_51913	china_wgs	G1A	K64	ST11
573_51914	china_wgs	G1A	K64	ST11
573_51915	china_wgs	G1A	K64	ST11
573_51916	china_wgs	G1B	Capsule null	ST11
573_51917	china_wgs	G1A	Capsule null	ST11
573_51918	china_wgs	G1A	K64	ST11
573_51919	china_wgs	G1B	K47	ST11
573_51920	china_wgs	G1B	K47	ST11
573_51921	china_wgs	G1B	K47	ST11
573_51922	china_wgs	G1A	K64	ST11
573_51923	china_wgs	G1B	K47	ST11
573_51924	china_wgs	G1B	K47	ST11
573_51925	china_wgs	G1B	K47	ST11
573_51926	china_wgs	G1B	K47	ST11
573_51927	china_wgs	G1A	K64	ST11
573_51928	china_wgs	G1A	K64	ST11
573_51929	china_wgs	G1A	K64	ST11
573_51930	china_wgs	G1B	K47	ST11
573_51931	china_wgs	G1A	K64	ST11
573_51932	china_wgs	G1B	K25	ST11
573_51933	china_wgs	G1A	K64	ST11
573_51934	china_wgs	G1A	K64	ST11
573_51935	china_wgs	G1B	K47	ST11
573_51936	china_wgs	G1A	K64	ST11
573_51937	china_wgs	G1B	K47	ST11
573_51938	china_wgs	G1A	K64	ST11
573_51939	china_wgs	G1A	K64	ST11
573_51940	china_wgs	G1A	K64	ST11
573_51941	china_wgs	G1B	K47	ST11
573_51942	china_wgs	G1B	K25	ST11
573_51943	china_wgs	G1A	K64	ST11
573_51944	china_wgs	G1B	K47	ST11
573_51945	china_wgs	G1A	K64	ST11
573_51946	china_wgs	G1A	K64	ST11
573_51947	china_wgs	G1B	K47	ST11
573_51948	china_wgs	G1B	Capsule null	ST11
573_51949	china_wgs	G1B	K47	ST11
573_51950	china_wgs	G1B	K47	ST11
573_51951	china_wgs	G1B	K64	ST11
573_51952	china_wgs	G1B	K47	ST11
573_51953	china_wgs	G1B	K47	ST11
573_51954	china_wgs	G1A	K64	ST11
573_51955	china_wgs	G1A	K64	ST11
573_51956	china_wgs	G1B	K47	ST11
573_51957	china_wgs	G1B	K47	ST11
573_51958	china_wgs	G1A	K64	ST11
573_51959	china_wgs	G1B	K25	ST11
573_51960	china_wgs	G1A	K64	ST11
573_51961	china_wgs	G1A	K64	ST11
573_51962	china_wgs	G1B	Capsule null	ST11
573_51963	china_wgs	G1B	K47	ST11
573_51964	china_wgs	G1B	K47	ST11
573_51965	china_wgs	G1A	K64	ST11
573_51966	china_wgs	G1B	K47	ST11
573_51967	china_wgs	G1A	K64	ST11
573_51968	china_wgs	G1A	K64	ST11
573_51969	china_wgs	G1B	K47	ST11
573_52228	china_wgs	G2	K45	ST1
573_52229	china_wgs	G2	K45	ST1
573_52368	china_wgs	G1A	K64	ST11
573_52369	china_wgs	G1B	K47	ST11
573_52370	china_wgs	G1B	Capsule null	ST11
573_52371	china_wgs	G1B	Capsule null	ST11
573_52385	china_wgs	G1E	K1	ST23
573_52394	china_wgs	G1D	K125	ST378
573_52395	china_wgs	G1D	K30	ST294
573_52400	china_wgs	G1A	K64	ST11
573_52401	china_wgs	G1A	K64	ST11
573_52402	china_wgs	G1A	K64	ST11
573_52403	china_wgs	G1A	K47	ST11
573_52404	china_wgs	G1A	K64	ST11
573_52405	china_wgs	G1A	K64	ST11
573_52406	china_wgs	G1A	K64	ST11
573_52407	china_wgs	G1A	K64	ST11
573_52408	china_wgs	G1A	K64	ST11
573_52409	china_wgs	G1B	K47	ST11
573_52410	china_wgs	G1B	K47	ST11
573_52411	china_wgs	G1A	K64	ST11
573_52412	china_wgs	G1A	K64	ST11
573_52413	china_wgs	G1A	K64	ST11
573_52414	china_wgs	G1A	K64	ST11
573_52415	china_wgs	G1A	K64	ST11
573_52416	china_wgs	G1A	K64	ST11
573_52417	china_wgs	G1A	K64	ST11
573_52418	china_wgs	G1A	K64	ST11
573_52419	china_wgs	G1A	K64	ST11
573_52420	china_wgs	G1A	K64	ST11
573_52421	china_wgs	G1A	K64	ST11
573_52422	china_wgs	G1A	K64	ST11
573_52442	china_wgs	G2	K57	ST412
573_52443	china_wgs	G1E	K125	ST147
573_52444	china_wgs	G2	K57	ST412
573_52445	china_wgs	G1A	K64	ST11
573_52446	china_wgs	G1E	K74	ST273
573_52447	china_wgs	G2	K54	ST29
573_52448	china_wgs	G1E	K1	ST23
573_52449	china_wgs	G1A	K64	ST11
573_52450	china_wgs	G1A	K64	ST11
573_52451	china_wgs	G1B	K10	ST11
573_52452	china_wgs	G1A	K64	ST11
573_52453	china_wgs	G1A	K64	ST11
573_52454	china_wgs	G1A	K64	ST11
573_52455	china_wgs	G1A	K64	ST11
573_52456	china_wgs	G1A	K64	ST11
573_52457	china_wgs	G1B	K10	ST11
573_52458	china_wgs	G1A	K64	ST11
573_52459	china_wgs	G1A	K64	ST11
573_52460	china_wgs	G1A	K64	ST11
573_52461	china_wgs	G1A	K64	ST11
573_52462	china_wgs	G1A	K64	ST11
573_52463	china_wgs	G1A	K64	ST11
573_52464	china_wgs	G1A	K64	ST11
573_52465	china_wgs	G1B	K64	ST11
573_52466	china_wgs	G1A	K64	ST11
573_52467	china_wgs	G1A	K64	ST11
573_52468	china_wgs	G1B	K64	ST11
573_52469	china_wgs	G1A	K64	ST11
573_52470	china_wgs	G1A	K64	ST11
573_52471	china_wgs	G1A	K64	ST11
573_52472	china_wgs	G1A	K64	ST11
573_52473	china_wgs	G1B	K64	ST11
573_52474	china_wgs	G1B	K64	ST11
573_52475	china_wgs	G1A	K64	ST11
573_52476	china_wgs	G1A	K21	ST11
573_52477	china_wgs	G1B	K64	ST11
573_52478	china_wgs	G1A	K64	ST11
573_52479	china_wgs	G1C	K19	ST15
573_52480	china_wgs	G1A	K64	ST11
573_52481	china_wgs	G1C	K19	ST15
573_52482	china_wgs	G1B	K64	ST11
573_52483	china_wgs	G1A	K64	ST11
573_52484	china_wgs	G1A	K64	ST11
573_52485	china_wgs	G1A	K64	ST11
573_52486	china_wgs	G1A	K64	ST11
573_52487	china_wgs	G1A	K64	ST11
573_52488	china_wgs	G1A	K64	ST11
573_52489	china_wgs	G2	K166	ST1
573_52490	china_wgs	G2	K166	ST1
573_52491	china_wgs	G1B	K47	ST11
573_52492	china_wgs	G1B	K47	ST11
573_52493	china_wgs	G1A	K64	ST11
573_52494	china_wgs	G1B	K47	ST11
573_52495	china_wgs	G1A	K64	ST11
573_52496	china_wgs	G3	K64	ST1764
573_52497	china_wgs	G1B	K47	ST11
573_52498	china_wgs	G1E	K1	ST23
573_52499	china_wgs	G1B	K47	ST11
573_52500	china_wgs	G1E	K1	ST23
573_52501	china_wgs	G1B	K47	ST11
573_52502	china_wgs	G1B	K47	ST11
573_52503	china_wgs	G1A	K64	ST11
573_52504	china_wgs	G1B	K47	ST11
573_52505	china_wgs	G1E	K1	ST23
573_52506	china_wgs	G1B	K47	ST11-1LV
573_52507	china_wgs	G1B	K47	ST11
573_52508	china_wgs	G1B	K47	ST11
573_52509	china_wgs	G1E	K1	ST23
573_52510	china_wgs	G1A	K64	ST11
573_52511	china_wgs	G1E	K1	ST23
573_52512	china_wgs	G1B	K47	ST11
573_52513	china_wgs	G2	K2	ST65
573_52514	china_wgs	G1E	K1	ST23
573_52515	china_wgs	G1B	K47	ST11
573_52516	china_wgs	G1B	K47	ST11
573_52517	china_wgs	G1E	K1	ST23
573_52518	china_wgs	G1B	K47	ST11
573_52519	china_wgs	G3	Capsule null	ST2250
573_52520	china_wgs	G1E	K1	ST23
573_52521	china_wgs	G1B	Capsule null	ST11
573_52522	china_wgs	G2	K2	ST65
573_52523	china_wgs	G3	Capsule null	ST2250
573_52524	china_wgs	G1B	K47	ST11
573_52525	china_wgs	G1B	K47	ST11
573_52526	china_wgs	G1B	K47	ST11
573_52527	china_wgs	G1B	K47	ST11
573_52528	china_wgs	G1B	K47	ST11
573_52529	china_wgs	G1B	K47	ST11
573_52530	china_wgs	G1C	K19	ST15
573_52531	china_wgs	G3	K28	ST2004
573_52532	china_wgs	G1B	K47	ST11
573_52533	china_wgs	G1B	K47	ST11
573_52534	china_wgs	G1B	K47	ST11
573_52535	china_wgs	G1C	K19	ST15
573_52536	china_wgs	G3	K134	ST4665-1LV
573_52537	china_wgs	G3	Capsule null	ST2660
573_52538	china_wgs	G2	K15	ST1517
573_52539	china_wgs	G3	K158	ST2676
573_52540	china_wgs	G3	K56	ST1795
573_52541	china_wgs	G1B	K47	ST11
573_52542	china_wgs	G1A	K64	ST11
573_52543	china_wgs	G1A	K64	ST11
573_52544	china_wgs	G3	K36	ST6448
573_52545	china_wgs	G1B	K64	ST11
573_52546	china_wgs	G1B	K47	ST11
573_52547	china_wgs	G3	K36	ST6448
573_52548	china_wgs	G1A	K64	ST11
573_52549	china_wgs	G1A	K64	ST11
573_52550	china_wgs	G1A	K64	ST11
573_52551	china_wgs	G1A	K64	ST11
573_52552	china_wgs	G1A	K64	ST11
573_52553	china_wgs	G1A	K64	ST11
573_52554	china_wgs	G1B	K64	ST11
573_52555	china_wgs	G1A	K64	ST11
573_52556	china_wgs	G1A	K64	ST11
573_52557	china_wgs	G1A	K64	ST11
573_52558	china_wgs	G1A	K64	ST11
573_52559	china_wgs	G1A	K64	ST11
573_52560	china_wgs	G1A	K64	ST11
573_52561	china_wgs	G1B	K58	ST11
573_52562	china_wgs	G1B	K47	ST11
573_52563	china_wgs	G1B	K47	ST11
573_52564	china_wgs	G1A	K64	ST11
573_52565	china_wgs	G1A	K64	ST11
573_52566	china_wgs	G1A	K64	ST11
573_52567	china_wgs	G1B	K47	ST11
573_52568	china_wgs	G1B	K47	ST11
573_52569	china_wgs	G1B	K47	ST11
573_52570	china_wgs	G1A	K64	ST11
573_52571	china_wgs	G1B	K58	ST11
573_52572	china_wgs	G1A	K64	ST11
573_52588	china_wgs	G1A	K64	ST11
573_52589	china_wgs	G1A	K64	ST11
573_52590	china_wgs	G2	K53	ST395-1LV
573_52591	china_wgs	G1B	K47	ST11
573_52592	china_wgs	G1B	K47	ST11
573_52593	china_wgs	G2	K57	ST412
573_52594	china_wgs	G1B	K47	ST11
573_52595	china_wgs	G1C	K19	ST15
573_52596	china_wgs	G1B	K47	ST11
573_52597	china_wgs	G1E	K1	ST23
573_52598	china_wgs	G1B	K47	ST11
573_52599	china_wgs	G2	K2	ST65
573_52600	china_wgs	G1C	K19	ST15
573_52601	china_wgs	G3	K30	ST3157
573_52602	china_wgs	G3	K30	ST3157
573_52603	china_wgs	G1B	K47	ST11
573_52604	china_wgs	G1C	K19	ST15
573_52605	china_wgs	G1D	K108	ST37
573_52606	china_wgs	G3	K2	ST380
573_52607	china_wgs	G2	K2	ST86
573_52608	china_wgs	G1E	K177	ST273
573_52609	china_wgs	G1C	K102	ST307
573_52610	china_wgs	G2	K2	ST86
573_52611	china_wgs	G1C	K102	ST307
573_52612	china_wgs	G1A	K64	ST11
573_52613	china_wgs	G1A	K64	ST11
573_52614	china_wgs	G1B	K47	ST11
573_52615	china_wgs	G1D	K20	ST268
573_52616	china_wgs	G3	K64	ST1764
573_52617	china_wgs	G1A	K64	ST11
573_52618	china_wgs	G1C	K24	ST15
573_52619	china_wgs	G1A	K64	ST11
573_52620	china_wgs	G1E	K1	ST23
573_52621	china_wgs	G1C	K39	ST6267
573_52622	china_wgs	G3	K2	ST881
573_52623	china_wgs	G1A	K64	ST11
573_52624	china_wgs	G1B	Capsule null	ST11
573_52625	china_wgs	G1C	K19	ST15
573_52626	china_wgs	G1A	K64	ST11
573_52627	china_wgs	G1B	K47	ST11
573_52628	china_wgs	G1A	K64	ST11
573_52629	china_wgs	G1D	K15	ST815
573_52630	china_wgs	G1A	Capsule null	ST11-1LV
573_52631	china_wgs	G1A	K64	ST11
573_52632	china_wgs	G1D	K123	ST4924
573_52633	china_wgs	G1E	K1	ST1265
573_52634	china_wgs	G1A	K64	ST11
573_52635	china_wgs	G1B	K47	ST11
573_52636	china_wgs	G3	K3	ST8-1LV
573_52637	china_wgs	G2	K2	ST86
573_52638	china_wgs	G2	K30	ST29
573_52639	china_wgs	G1E	K1	ST23
573_52640	china_wgs	G2	K2	ST86
573_52641	china_wgs	G1A	K64	ST11
573_52642	china_wgs	G1A	K64	ST11
573_52643	china_wgs	G1A	K64	ST11
573_52644	china_wgs	G1E	K3	ST753
573_52645	china_wgs	G1E	K1	ST23
573_52646	china_wgs	G1C	K19	ST15
573_52647	china_wgs	G1E	K1	ST23
573_52648	china_wgs	G3	K2	ST380
573_52649	china_wgs	G1A	K5	ST1049
573_52650	china_wgs	G3	K62	ST1782
573_52651	china_wgs	G1A	K64	ST11
573_52652	china_wgs	G1A	K114	ST200
573_52653	china_wgs	G1B	K47	ST11
573_52654	china_wgs	G1A	K5	ST1049
573_52655	china_wgs	G1B	K47	ST11
573_52656	china_wgs	G1B	K64	ST11
573_52657	china_wgs	G3	K2	ST25
573_52658	china_wgs	G1D	K28	ST485
573_52659	china_wgs	G1B	K47	ST11
573_52660	china_wgs	G1B	Capsule null	ST11
573_52661	china_wgs	G2	K54	ST29
573_52662	china_wgs	G3	K2	ST375
573_52663	china_wgs	G1A	K64	ST11
573_52664	china_wgs	G1D	K12	ST37
573_52665	china_wgs	G2	K54	ST29
573_52666	china_wgs	G1E	K1	ST23
573_52667	china_wgs	G1E	K1	ST23
573_52668	china_wgs	G1A	K64	ST11
573_52669	china_wgs	G1A	K64	ST11
573_52670	china_wgs	G1C	K19	ST15
573_52671	china_wgs	G1D	K157	ST1718
573_52672	china_wgs	G1B	K47	ST11
573_52673	china_wgs	G1E	K1	ST23
573_52674	china_wgs	G2	K19	ST1
573_52675	china_wgs	G1A	K5	ST1049
573_52676	china_wgs	G1B	K47	ST11
573_52677	china_wgs	G3	K114	ST219
573_52678	china_wgs	G1B	K47	ST11
573_52679	china_wgs	G2	K27	ST429
573_52680	china_wgs	G1B	K47	ST11
573_52681	china_wgs	G1D	K136	ST1917
573_52682	china_wgs	G1A	K64	ST11
573_52683	china_wgs	G1B	K47	ST11
573_52684	china_wgs	G1E	K1	ST23
573_52685	china_wgs	G1A	K64	ST11
573_52728	china_wgs	G3	K2	ST375
573_52729	china_wgs	G3	K16	ST660
573_52730	china_wgs	G1E	K1	ST23
573_52731	china_wgs	G1D	K62	ST36
573_52732	china_wgs	G1E	K1	ST23
573_52733	china_wgs	G3	K2	ST2165
573_52734	china_wgs	G1D	K62	ST36
573_52735	china_wgs	G2	K25	ST2407
573_52736	china_wgs	G2	K25	ST2407
573_52737	china_wgs	G2	K25	ST2407
573_52738	china_wgs	G2	K25	ST2407
573_52739	china_wgs	G2	K25	ST2407
573_52740	china_wgs	G1E	Capsule null	ST45
573_52741	china_wgs	G2	K25	ST2407
573_52742	china_wgs	G2	K25	ST2407
573_52743	china_wgs	G2	K54	ST1109
573_52744	china_wgs	G2	K25	ST2407
573_52745	china_wgs	G2	K25	ST2407
573_52746	china_wgs	G1D	K7	ST3345
573_52747	china_wgs	G1E	Capsule null	ST45
573_52748	china_wgs	G2	K25	ST2407
573_52749	china_wgs	G3	K110	ST5946
573_52750	china_wgs	G3	K62	ST556
573_52769	china_wgs	G2	K57	ST412
573_52770	china_wgs	G2	K57	ST412
573_52771	china_wgs	G2	K57	ST412
573_52772	china_wgs	G2	K57	ST412
573_52773	china_wgs	G2	K57	ST412
573_52774	china_wgs	G2	K57	ST412
573_52775	china_wgs	G2	K2	ST25
573_52776	china_wgs	G2	K2	ST25
573_52777	china_wgs	G2	K2	ST25
573_52778	china_wgs	G2	K2	ST25
573_52779	china_wgs	G2	K2	ST25
573_52780	china_wgs	G2	K2	ST25
573_52781	china_wgs	G2	K2	ST25
573_52782	china_wgs	G2	K2	ST25
573_52783	china_wgs	G2	K2	ST25
573_52784	china_wgs	G2	K2	ST25
573_52785	china_wgs	G2	K2	ST25
573_52786	china_wgs	G1C	K112	ST15
573_52787	china_wgs	G1C	K112	ST15
573_52788	china_wgs	G1C	K112	ST15
573_52789	china_wgs	G1C	K112	ST15
573_52790	china_wgs	G1C	K19	ST15
573_52791	china_wgs	G1C	K112	ST15
573_52792	china_wgs	G1C	K112	ST15
573_52793	china_wgs	G1C	K112	ST15
573_52794	china_wgs	G1C	K112	ST15
573_52795	china_wgs	G1C	K112	ST15
573_52796	china_wgs	G1C	K112	ST15
573_52797	china_wgs	G1C	K112	ST15
573_52798	china_wgs	G1C	K112	ST15
573_52799	china_wgs	G1C	K112	ST15
573_52800	china_wgs	G1C	K112	ST15
573_52802	china_wgs	G1E	K123	ST628
573_52805	china_wgs	G1A	K47	ST751
573_52806	china_wgs	G2	K2	ST65
573_52807	china_wgs	G2	K2	ST65
573_52808	china_wgs	G2	K2	ST65
573_52809	china_wgs	G2	K2	ST65
573_52810	china_wgs	G2	K2	ST65
573_52811	china_wgs	G2	K2	ST65
573_52812	china_wgs	G2	K2	ST65
573_52813	china_wgs	G1E	K64	ST147
573_52814	china_wgs	G2	K2	ST65
573_52815	china_wgs	G2	K2	ST65
573_52816	china_wgs	G1D	K163	ST726
573_52817	china_wgs	G1B	K183	ST11
573_52818	china_wgs	G1D	K166	ST37
573_52819	china_wgs	G1D	K163	ST726
573_52820	china_wgs	G1D	K166	ST37
573_52821	china_wgs	G3	K31	ST2938
573_52822	china_wgs	G3	K31	ST2938
573_52823	china_wgs	G3	K155	ST895
573_52824	china_wgs	G1B	K24	ST11
573_52826	china_wgs	G1E	K62	ST48
573_52828	china_wgs	G1D	K141	ST17
573_52829	china_wgs	G3	K10	ST876
573_52830	china_wgs	G3	K3	ST687
573_52831	china_wgs	G3	K8	ST313
573_52832	china_wgs	G3	K3	ST687
573_52833	china_wgs	G2	K15	ST37
573_52834	china_wgs	G1D	K169	ST17
573_52835	china_wgs	G1D	K25	ST17
573_52836	china_wgs	G1D	K46	ST37
573_52838	china_wgs	G1B	K104	ST11
573_52839	china_wgs	G1B	Capsule null	ST11
573_52840	china_wgs	G1D	K28	ST20
573_52841	china_wgs	G1D	K25	ST17
573_52842	china_wgs	G1D	K25	ST17
573_52843	china_wgs	G1D	K64	ST17
573_52844	china_wgs	G2	K22	ST35
573_52845	china_wgs	G1E	K81	ST147
573_52849	china_wgs	G1C	K55	ST77
573_52850	china_wgs	G2	K2	ST65
573_52851	china_wgs	G1A	K64	ST11
573_52852	china_wgs	G1E	K1	ST23-1LV
573_52853	china_wgs	G1A	K64	ST11
573_52854	china_wgs	G2	K2	ST65
573_52855	china_wgs	G1E	K1	ST23
573_52856	china_wgs	G1E	K1	ST23
573_52857	china_wgs	G1E	K1	ST23
573_52858	china_wgs	G1E	K1	ST23
573_52859	china_wgs	G1E	K1	ST23
573_52860	china_wgs	G1E	K1	ST23
573_52861	china_wgs	G1E	K1	ST23
573_52863	china_wgs	G3	K16	ST660
573_52864	china_wgs	G1E	K5	ST45
573_52865	china_wgs	G1D	K20	ST268
573_52866	china_wgs	G1E	K1	ST23
573_52867	china_wgs	G2	K2	ST86-1LV
573_52868	china_wgs	G1E	K1	ST23
573_52869	china_wgs	G1E	K1	ST23-1LV
573_52870	china_wgs	G1E	K1	ST23
573_52871	china_wgs	G3	K16	ST660
573_52872	china_wgs	G1D	K20	ST268
573_52873	china_wgs	G1E	K1	ST23
573_52874	china_wgs	G1E	K1	ST23
573_52876	china_wgs	G2	K2	ST65
573_52877	china_wgs	G1E	K1	ST23
573_52878	china_wgs	G3	K114	ST219
573_52879	china_wgs	G1A	K64	ST11
573_52880	china_wgs	G3	K39	ST1536
573_52881	china_wgs	G1B	K47	ST11
573_52882	china_wgs	G1C	K24	ST15
573_52883	china_wgs	G1D	K30	ST3682
573_52885	china_wgs	G1A	K64	ST11
573_52886	china_wgs	G2	K54	ST29
573_52887	china_wgs	G3	K62	ST791
573_52888	china_wgs	G2	K63	ST111
573_52889	china_wgs	G1D	K52	ST3658
573_52890	china_wgs	G2	K2	ST65
573_52891	china_wgs	G3	K20	ST420
573_52892	china_wgs	G1D	K58	ST3096
573_52893	china_wgs	G3	K31	ST2938-1LV
573_52894	china_wgs	G1B	K47	ST11
573_52895	china_wgs	G1D	K27	ST36
573_52896	china_wgs	G2	K54	ST29
573_52897	china_wgs	G2	K63	ST111
573_52898	china_wgs	G1E	K1	ST23
573_52899	china_wgs	G2	K22	ST35
573_52900	china_wgs	G1A	K5	ST1049
573_52901	china_wgs	G1D	K3	ST896
573_52935	china_wgs	G1D	K183	ST2854
573_53036	china_wgs	G2	K57	ST412
573_53041	china_wgs	G1D	K141	ST17
573_53042	china_wgs	G1B	K47	ST11
573_53045	china_wgs	G1B	K47	ST11
573_53046	china_wgs	G1B	K47	ST11
573_53047	china_wgs	G1D	Capsule null	ST11
573_53048	china_wgs	G1B	K47	ST11
573_53049	china_wgs	G1B	K47	ST11
573_53051	china_wgs	G1B	K47	ST11
573_53053	china_wgs	G3	K20	ST893-1LV
573_53054	china_wgs	G1D	K25	ST17
573_53055	china_wgs	G1B	K47	ST11
573_53065	china_wgs	G1A	K13	ST200-1LV
573_53506	china_wgs	G1C	K186	ST3812-1LV
573_53508	china_wgs	G3	K140	ST732-1LV
573_53518	china_wgs	G1D	K4	ST1835-1LV
573_53521	china_wgs	G3	K25	ST875
573_53525	china_wgs	G2	K106	ST35
573_53534	china_wgs	G1B	K111	ST11-1LV
573_53535	china_wgs	G1B	K47	ST11-1LV
573_53538	china_wgs	G2	K2	ST86
573_53542	china_wgs	G3	K81	ST914-2LV
573_53544	china_wgs	G1C	K24	ST15-1LV
573_53545	china_wgs	G1D	K38	ST37-2LV
573_53546	china_wgs	G1A	K21	ST290
573_53620	china_wgs	G3	K23	ST337-1LV
573_53621	china_wgs	G2	K54	ST29
573_53622	china_wgs	G1C	K102	ST307
573_53623	china_wgs	G1B	K10	ST11
573_53624	china_wgs	G1D	K9	ST22
573_53625	china_wgs	G1D	K46	ST3691
573_53626	china_wgs	G1D	K9	ST22
573_53628	china_wgs	G1D	K9	ST22
573_53629	china_wgs	G1D	K9	ST22
573_53631	china_wgs	G1D	K9	ST22
573_53632	china_wgs	G1D	K9	ST22
573_53633	china_wgs	G1D	K9	ST22
573_53634	china_wgs	G1D	K9	ST22
573_53636	china_wgs	G1D	K9	ST22
573_53637	china_wgs	G1D	K9	ST22
573_53638	china_wgs	G1D	K9	ST22
573_53639	china_wgs	G1D	K9	ST22
573_53713	china_wgs	G1B	K47	ST11
573_53720	china_wgs	G1B	K47	ST11
573_53722	china_wgs	G1D	K122	ST6115
573_53727	china_wgs	G2	K2	ST65
573_53730	china_wgs	G1B	K47	ST11
573_53734	china_wgs	G1A	K64	ST11
573_53737	china_wgs	G1B	K47	ST11
573_53744	china_wgs	G1A	K64	ST11
573_53799	china_wgs	G1C	K154	ST15
573_53800	china_wgs	G3	K18	ST789
573_53801	china_wgs	G1B	K64	ST11
573_53802	china_wgs	G1B	K64	ST11
573_53803	china_wgs	G3	K18	ST789
573_53804	china_wgs	G1B	K47	ST11
573_53805	china_wgs	G1B	K64	ST11
573_53806	china_wgs	G3	Capsule null	ST34
573_53807	china_wgs	G1B	K47	ST11
573_53808	china_wgs	G1D	K38	ST37
573_53809	china_wgs	G3	K118	ST6908
573_53810	china_wgs	G1B	K47	ST11
573_53811	china_wgs	G2	K106	ST101
573_53812	china_wgs	G1C	K148	ST1787
573_53813	china_wgs	G2	K106	ST101
573_53814	china_wgs	G1D	K102	ST36
573_53815	china_wgs	G3	K184	ST5855
573_53816	china_wgs	G2	K31	ST661
573_53817	china_wgs	G3	K64	ST1537
573_53818	china_wgs	G1E	K107	ST5874
573_53819	china_wgs	G3	K7	ST1037
573_53820	china_wgs	G1D	K36	ST4452
573_53821	china_wgs	G2	K30	ST234
573_53822	china_wgs	G2	K47	ST661
573_53823	china_wgs	G1D	K36	ST4452
573_53824	china_wgs	G2	K120	ST5875
573_53825	china_wgs	G2	K30	ST234
573_53826	china_wgs	G1D	K102	ST36
573_53827	china_wgs	G1A	K64	ST11
573_53831	china_wgs	G2	K54	ST29
573_53832	china_wgs	G1D	K15	ST17
573_53833	china_wgs	G1D	K15	ST17
573_53834	china_wgs	G2	K2	ST14
573_53835	china_wgs	G1D	K157	ST105
573_53836	china_wgs	G1D	K15	ST17
573_53837	china_wgs	G1E	K123	ST628
573_53838	china_wgs	G1D	K9	ST22
573_53839	china_wgs	G1B	K112	ST11
573_54066	china_wgs	G3	K81	ST2485
573_54067	china_wgs	G2	K108	ST35
573_54068	china_wgs	G2	K51	ST231
573_54069	china_wgs	G1C	K112	ST15
573_54070	china_wgs	G1D	K52	ST2844
573_54071	china_wgs	G3	K14	ST1877
573_54072	china_wgs	G1D	K52	ST2844
573_54073	china_wgs	G1D	K3	ST896
573_54074	china_wgs	G3	K126	ST1086
573_54301	china_wgs	G1B	K47	ST11
573_54302	china_wgs	G1B	K47	ST11
573_54303	china_wgs	G1C	K3	ST490
573_54304	china_wgs	G1C	K3	ST490
573_54305	china_wgs	G1C	K3	ST490
573_54306	china_wgs	G1C	K3	ST490
573_54307	china_wgs	G1C	K3	ST490
573_54308	china_wgs	G1C	K3	ST490
573_54309	china_wgs	G1C	K3	ST490
573_54310	china_wgs	G2	K2	ST25
573_54311	china_wgs	G1C	K3	ST490
573_54330	china_wgs	G1E	K174	ST147
573_54331	china_wgs	G1E	K64	ST147
573_54332	china_wgs	G1E	K64	ST147
573_54336	china_wgs	G1D	K105	ST152
573_54337	china_wgs	G2	K19	ST1
573_54342	china_wgs	G1C	K114	ST5837
573_54343	china_wgs	G1C	K24	ST15
573_54344	china_wgs	G1D	K15	ST17
573_54345	china_wgs	G1D	K15	ST17
573_54346	china_wgs	G2	K118	ST37
573_54347	china_wgs	G1B	K102	ST1326
573_54348	china_wgs	G1D	K15	ST17
573_54349	china_wgs	G1D	K15	ST17
573_54350	china_wgs	G1D	K15	ST17
573_54351	china_wgs	G1D	K15	ST17
573_54352	china_wgs	G3	K157	ST12
573_54353	china_wgs	G1E	K52	ST45
573_54359	china_wgs	G1E	K64	ST147
573_54360	china_wgs	G1E	K106	ST147
573_54361	china_wgs	G1E	K64	ST147
573_54623	china_wgs	G1B	K47	ST11
573_54624	china_wgs	G1B	K47	ST11
573_54625	china_wgs	G1A	K64	ST11
573_54626	china_wgs	G1A	K64	ST11
573_54627	china_wgs	G1A	K64	ST11
573_54628	china_wgs	G1A	K64	ST11
573_54629	china_wgs	G1B	K47	ST11
573_54630	china_wgs	G1B	K47	ST11
573_54631	china_wgs	G1A	K64	ST11
573_54632	china_wgs	G1B	Capsule null	ST11
573_54633	china_wgs	G1B	K47	ST11
573_54634	china_wgs	G1B	K47	ST11
573_54635	china_wgs	G1B	K47	ST11
573_54636	china_wgs	G1B	K47	ST11
573_54637	china_wgs	G1B	K47	ST11
573_54638	china_wgs	G1B	K47	ST11
573_54639	china_wgs	G1A	K64	ST11
573_54640	china_wgs	G1B	K47	ST11
573_54641	china_wgs	G1A	K64	ST11
573_54642	china_wgs	G1B	K47	ST11
573_54643	china_wgs	G1B	K47	ST11
573_54644	china_wgs	G1B	K47	ST11
573_54645	china_wgs	G1B	K47	ST11
573_54646	china_wgs	G1B	K47	ST11
573_54647	china_wgs	G1B	K47	ST11
573_54656	china_wgs	G1A	Capsule null	ST11
573_54657	china_wgs	G1A	K64	ST11
573_54658	china_wgs	G1A	K64	ST11
573_54659	china_wgs	G1A	K64	ST11
573_54660	china_wgs	G1B	K64	ST11
573_54661	china_wgs	G1A	K64	ST11
573_54662	china_wgs	G1A	K64	ST11
573_54663	china_wgs	G1A	Capsule null	ST11
573_54664	china_wgs	G1A	K64	ST11
573_54665	china_wgs	G1A	Capsule null	ST11
573_54666	china_wgs	G1A	K64	ST11
573_54667	china_wgs	G1A	K64	ST11
573_54668	china_wgs	G1A	Capsule null	ST11
573_54669	china_wgs	G1A	K64	ST11
573_54670	china_wgs	G1A	K64	ST11
573_54671	china_wgs	G1A	K64	ST11
573_54672	china_wgs	G1A	Capsule null	ST11
573_54673	china_wgs	G1A	K64	ST11
573_54674	china_wgs	G1A	K64	ST11
573_54675	china_wgs	G1A	K64	ST11
573_54676	china_wgs	G1A	K64	ST11
573_54677	china_wgs	G1A	K64	ST11
573_54678	china_wgs	G1A	K64	ST11
573_54679	china_wgs	G1A	K64	ST11
573_54680	china_wgs	G1A	K64	ST11
573_54681	china_wgs	G1A	K64	ST11
573_54682	china_wgs	G1A	K64	ST11
573_54683	china_wgs	G1A	K64	ST11
573_54684	china_wgs	G1A	K64	ST11
573_54685	china_wgs	G1C	K112	ST15
573_54686	china_wgs	G1A	K64	ST11
573_54687	china_wgs	G1A	K64	ST11
573_54688	china_wgs	G1A	K64	ST11
573_54689	china_wgs	G1A	K64	ST11
573_54715	china_wgs	G1B	Capsule null	ST11
573_54716	china_wgs	G1A	Capsule null	ST11
573_54717	china_wgs	G1A	Capsule null	ST11
573_54738	china_wgs	G1D	Capsule null	ST359-2LV
573_54739	china_wgs	G1C	K19	ST15
573_54740	china_wgs	G1D	K122	ST17
573_54741	china_wgs	G1E	K1	ST5807
573_54742	china_wgs	G2	K22	ST35
573_54743	china_wgs	G2	K2	ST86
573_54744	china_wgs	G1E	K1	ST23
573_54745	china_wgs	G1E	K1	ST23
573_54746	china_wgs	G3	K20	ST420
573_54747	china_wgs	G3	K110	ST337
573_54748	china_wgs	G2	K2	ST65
573_54749	china_wgs	G1E	K1	ST23
573_54750	china_wgs	G1C	K7	ST299
573_54751	china_wgs	G2	K2	ST65
573_54752	china_wgs	G2	K57	ST412
573_54753	china_wgs	G1E	K1	ST23
573_54754	china_wgs	G1C	K19	ST15
573_54755	china_wgs	G1C	K19	ST15
573_54756	china_wgs	G1B	K47	ST11
573_54757	china_wgs	G2	K54	ST29
573_54758	china_wgs	G1C	K62	ST655
573_54759	china_wgs	G1A	K64	ST11
573_54760	china_wgs	G1A	K64	ST11
573_54761	china_wgs	G1B	K47	ST11
573_54762	china_wgs	G1B	K47	ST11
573_54763	china_wgs	G1A	K64	ST11
573_54764	china_wgs	G1A	K64	ST11
573_54765	china_wgs	G1E	K1	ST23
573_54766	china_wgs	G1A	K64	ST11
573_54767	china_wgs	G1C	K19	ST15
573_54768	china_wgs	G1E	K1	ST23
573_54769	china_wgs	G1E	K1	ST23
573_54771	china_wgs	G3	K2	ST380
573_54772	china_wgs	G3	K20	ST420
573_54773	china_wgs	G2	K2	ST86
573_54774	china_wgs	G1E	K1	ST23
573_54775	china_wgs	G3	K18	ST967
573_54776	china_wgs	G2	K63	ST111
573_54777	china_wgs	G2	K2	ST86
573_54778	china_wgs	G2	K2	ST86
573_54779	china_wgs	G3	Capsule null	ST592
573_54780	china_wgs	G3	K18	ST43
573_54781	china_wgs	G1E	K5	ST45
573_54782	china_wgs	G2	K57	ST412
573_54783	china_wgs	G3	K20	ST420
573_54784	china_wgs	G2	K57	ST412
573_54785	china_wgs	G3	K20	ST420
573_54786	china_wgs	G2	K102	ST4232
573_54787	china_wgs	G1E	K1	ST23
573_54788	china_wgs	G2	K51	ST231
573_54789	china_wgs	G1E	K1	ST23
573_54790	china_wgs	G1E	K1	ST23
573_54791	china_wgs	G1E	K1	ST23
573_54792	china_wgs	G1E	K1	ST23
573_54793	china_wgs	G1E	K1	ST23
573_54794	china_wgs	G1E	K1	ST23
573_54795	china_wgs	G1D	K20	ST268
573_54796	china_wgs	G1E	K1	ST23
573_54797	china_wgs	G1E	K1	ST23
573_54798	china_wgs	G3	K10	ST2286
573_54799	china_wgs	G1C	K64	ST2262
573_54800	china_wgs	G1C	K64	ST2262
573_54801	china_wgs	G3	K114	ST219
573_54802	china_wgs	G1C	K3	ST2097
573_54803	china_wgs	G2	K57	ST218
573_54804	china_wgs	G1E	K1	ST1660
573_54805	china_wgs	G1D	K124	ST5805
573_54806	china_wgs	G3	K117	ST1530
573_54807	china_wgs	G1C	K112	ST15
573_54808	china_wgs	G1C	K112	ST15
573_54809	china_wgs	G1C	K112	ST15
573_54810	china_wgs	G1E	K64	ST147
573_54811	china_wgs	G2	K63	ST111
573_54812	china_wgs	G1A	K64	ST11
573_54813	china_wgs	G1B	K64	ST11
573_54814	china_wgs	G1A	K64	ST11
573_54815	china_wgs	G1A	K64	ST11
573_54816	china_wgs	G1A	K64	ST11
573_54817	china_wgs	G1A	K64	ST11
573_54818	china_wgs	G1B	K123	ST11
573_54819	china_wgs	G3	K132	ST1087
573_54820	china_wgs	G3	K135	ST5803
573_54821	china_wgs	G1B	K23	ST11
573_54843	china_wgs	G1A	K64	ST11
573_54844	china_wgs	G1A	K64	ST11
573_54845	china_wgs	G1A	K64	ST11
573_54846	china_wgs	G1A	K64	ST11
573_54847	china_wgs	G1A	K64	ST11
573_54848	china_wgs	G1A	K64	ST11
573_54849	china_wgs	G1A	K64	ST11
573_54850	china_wgs	G1B	Capsule null	ST11
573_54851	china_wgs	G1A	K64	ST11
573_54852	china_wgs	G1A	K64	ST11
573_54853	china_wgs	G1A	K64	ST11
573_54855	china_wgs	G1A	K64	ST11
573_54856	china_wgs	G1B	K47	ST11
573_54857	china_wgs	G1A	K64	ST11
573_54865	china_wgs	G3	K164	ST534
573_54867	china_wgs	G3	K164	ST534
573_54878	china_wgs	G2	K2	ST65
573_54879	china_wgs	G1E	K1	ST23
573_54880	china_wgs	G2	K2	ST86
573_54883	china_wgs	G2	K57	ST412
573_54884	china_wgs	G1E	K1	ST23
573_54886	china_wgs	G2	K2	ST65
573_54887	china_wgs	G3	K116	ST133
573_54888	china_wgs	G2	K2	ST86
573_54889	china_wgs	G2	K2	ST65
573_54890	china_wgs	G1E	K1	ST23
573_54891	china_wgs	G2	K57	ST412
573_54892	china_wgs	G1E	K1	ST23
573_54893	china_wgs	G2	K122	ST1
573_54894	china_wgs	G1E	K1	ST23
573_54896	china_wgs	G3	K61	ST43
573_54897	china_wgs	G1D	K3	ST896
573_54907	china_wgs	G1C	Capsule null	ST15
573_54908	china_wgs	G1C	Capsule null	ST15
573_55085	china_wgs	G2	K2	ST65
573_55090	china_wgs	G3	K164	ST534
573_55091	china_wgs	G3	K164	ST534
573_55092	china_wgs	G3	K164	ST534
573_55093	china_wgs	G3	K164	ST534
573_55094	china_wgs	G3	K164	ST534
573_55096	china_wgs	G3	K164	ST534
573_55097	china_wgs	G3	K164	ST534
573_55098	china_wgs	G3	K164	ST534
573_55099	china_wgs	G3	K164	ST534
573_55100	china_wgs	G3	K164	ST534
573_55101	china_wgs	G3	K164	ST534
573_55102	china_wgs	G3	K164	ST534
573_55103	china_wgs	G3	K164	ST534
573_55106	china_wgs	G1A	K64	ST11
573_55107	china_wgs	G1B	K25	ST11
573_55108	china_wgs	G1B	K25	ST11
573_55109	china_wgs	G1A	K64	ST11
573_55110	china_wgs	G1B	K25	ST11
573_55111	china_wgs	G1A	K64	ST11
573_55112	china_wgs	G3	K27	ST1037
573_55113	china_wgs	G1B	K47	ST11
573_55114	china_wgs	G1A	K64	ST11
573_55115	china_wgs	G1B	K47	ST11
573_55116	china_wgs	G1B	K47	ST11
573_55117	china_wgs	G1A	K64	ST11
573_55118	china_wgs	G1B	K47	ST11
573_55119	china_wgs	G1B	K47	ST11
573_55120	china_wgs	G1A	K64	ST11
573_55121	china_wgs	G1B	K47	ST11
573_55122	china_wgs	G1B	K64	ST11
573_55123	china_wgs	G1B	K47	ST11
573_55124	china_wgs	G1B	K111	ST6749
573_55125	china_wgs	G1B	K64	ST11
573_55126	china_wgs	G1B	K64	ST11
573_55127	china_wgs	G1A	K64	ST11
573_55128	china_wgs	G1B	K47	ST11
573_55129	china_wgs	G1B	K47	ST11
573_55130	china_wgs	G2	K2	ST65
573_55131	china_wgs	G1A	K64	ST11
573_55132	china_wgs	G1B	K64	ST11
573_55133	china_wgs	G3	K15	ST585
573_55134	china_wgs	G1A	K64	ST11
573_55135	china_wgs	G1A	K64	ST11
573_55136	china_wgs	G1A	K64	ST11
573_55137	china_wgs	G1B	K47	ST11
573_55138	china_wgs	G1A	K47	ST11
573_55139	china_wgs	G1B	K47	ST11
573_55140	china_wgs	G1A	K64	ST11
573_55141	china_wgs	G2	K27	ST656
573_55142	china_wgs	G1D	K9	ST22
573_55143	china_wgs	G1E	K1	ST23
573_55144	china_wgs	G1D	K28	ST20
573_55145	china_wgs	G1B	Capsule null	ST11
573_55146	china_wgs	G1A	K64	ST11
573_55147	china_wgs	G1B	Capsule null	ST11
573_55148	china_wgs	G1B	Capsule null	ST11
573_55149	china_wgs	G1B	Capsule null	ST11
573_55150	china_wgs	G1B	Capsule null	ST11
573_55152	china_wgs	G1C	K102	ST307
573_55153	china_wgs	G1B	K47	ST11
573_55154	china_wgs	G1B	K47	ST11
573_55155	china_wgs	G1C	K19	ST2237
573_55156	china_wgs	G1B	K47	ST11
573_55157	china_wgs	G1B	Capsule null	ST11
573_55158	china_wgs	G1B	K47	ST11
573_55159	china_wgs	G1B	K47	ST11
573_55160	china_wgs	G1B	K47	ST11
573_55161	china_wgs	G1B	K47	ST11
573_55162	china_wgs	G1B	K47	ST11
573_55163	china_wgs	G1B	K47	ST11
573_55164	china_wgs	G1B	K47	ST11
573_55165	china_wgs	G1B	K47	ST11
573_55166	china_wgs	G1B	K47	ST11
573_55167	china_wgs	G1A	K47	ST11
573_55169	china_wgs	G1C	K102	ST307
573_55170	china_wgs	G3	K2	ST380
573_55171	china_wgs	G3	K2	ST380
573_55172	china_wgs	G1B	K47	ST11
573_55173	china_wgs	G3	K2	ST380
573_55174	china_wgs	G1A	K64	ST11
573_55175	china_wgs	G1D	K9	ST22
573_55176	china_wgs	G1B	K55	ST340
573_55177	china_wgs	G1B	K47	ST11
573_55178	china_wgs	G1B	K55	ST340
573_55179	china_wgs	G1D	K102	ST433
573_55180	china_wgs	G1E	K1	ST23
573_55181	china_wgs	G1B	K55	ST340
573_55182	china_wgs	G1B	K64	ST11
573_55183	china_wgs	G1B	K64	ST11
573_55184	china_wgs	G1A	K64	ST11
573_55185	china_wgs	G1D	K102	ST433
573_55186	china_wgs	G1B	K55	ST340
573_55187	china_wgs	G1B	K55	ST340
573_55188	china_wgs	G1A	K47	ST11
573_55189	china_wgs	G1B	K64	ST11
573_55190	china_wgs	G1B	K64	ST11
573_55191	china_wgs	G1A	K64	ST11
573_55192	china_wgs	G1A	K64	ST11
573_55193	china_wgs	G1B	K64	ST11
573_55194	china_wgs	G1A	K64	ST11
573_55195	china_wgs	G1B	K47	ST5254
573_55196	china_wgs	G1B	K64	ST11
573_55201	china_wgs	G1A	K64	ST11
573_55257	china_wgs	G2	K63	ST111
573_55259	china_wgs	G3	K20	ST893
573_55260	china_wgs	G1D	K7	ST37
573_55261	china_wgs	G1D	K20	ST268
573_55262	china_wgs	G2	K42	ST309
573_55263	china_wgs	G1B	K52	ST11
573_55266	china_wgs	G1C	K28	ST15
573_5607	china_wgs	G1D	K38	ST17
573_5608	china_wgs	G1D	K38	ST17
573_5609	china_wgs	G1D	K38	ST17
573_5610	china_wgs	G1D	K38	ST17
573_56111	china_wgs	G1C	K24	ST15
573_56113	china_wgs	G1B	K47	ST11
573_56118	china_wgs	G1B	K105	ST11
573_56119	china_wgs	G2	K45	ST1
573_56122	china_wgs	G3	K27	ST1758
573_56123	china_wgs	G3	K27	ST1758
573_56124	china_wgs	G3	K27	ST1758
573_56125	china_wgs	G3	K154	ST199
573_56126	china_wgs	G2	K45	ST1
573_56127	china_wgs	G3	K27	ST1758
573_56128	china_wgs	G3	K170	ST11
573_56129	china_wgs	G3	K170	ST11
573_5612	china_wgs	G1D	K38	ST17
573_56131	china_wgs	G3	K170	ST11
573_56162	china_wgs	G1D	K34	ST485
573_56163	china_wgs	G1A	K64	ST11
573_56164	china_wgs	G1B	K47	ST11
573_56165	china_wgs	G1E	K64	ST147
573_56166	china_wgs	G1A	K64	ST11
573_56167	china_wgs	G1A	K64	ST11
573_56168	china_wgs	G1A	K64	ST11
573_56171	china_wgs	G2	K2	ST86
573_56172	china_wgs	G1C	K102	ST307
573_56173	china_wgs	G1E	K1	ST23
573_56175	china_wgs	G1A	K64	ST11
573_56176	china_wgs	G1A	K142	ST3132
573_56177	china_wgs	G1E	K64	ST147
573_56178	china_wgs	G1A	K64	ST11
573_56179	china_wgs	G1E	K1	ST23
573_56181	china_wgs	G1A	K64	ST11
573_56182	china_wgs	G1E	K1	ST23
573_56183	china_wgs	G1C	K112	ST15
573_56184	china_wgs	G1C	K112	ST15
573_56185	china_wgs	G1C	K112	ST15
573_56186	china_wgs	G1C	K112	ST15
573_56187	china_wgs	G1C	K112	ST15
573_56188	china_wgs	G1C	K112	ST15
573_56189	china_wgs	G1C	Capsule null	ST15
573_56191	china_wgs	G1C	K112	ST15
573_56192	china_wgs	G1C	K112	ST15
573_56193	china_wgs	G1C	K112	ST15
573_56194	china_wgs	G1C	K112	ST15
573_56195	china_wgs	G1C	K112	ST15
573_56196	china_wgs	G1C	K112	ST15
573_56197	china_wgs	G1C	K112	ST15
573_56198	china_wgs	G1C	K112	ST15
573_56199	china_wgs	G1C	K112	ST15
573_56201	china_wgs	G1C	K112	ST15
573_56202	china_wgs	G1C	K112	ST15
573_56203	china_wgs	G1C	K112	ST15
573_56204	china_wgs	G1C	K24	ST15
573_56206	china_wgs	G1C	K24	ST15
573_56207	china_wgs	G1C	K24	ST15
573_56208	china_wgs	G1C	K24	ST15
573_56209	china_wgs	G1C	K24	ST15
573_56213	china_wgs	G1D	K128	ST726
573_56214	china_wgs	G1D	K128	ST726
573_56215	china_wgs	G1D	K3	ST896
573_56221	china_wgs	G1C	K24	ST15
573_56222	china_wgs	G1C	K24	ST15
573_56223	china_wgs	G1C	K24	ST15
573_56224	china_wgs	G1C	K24	ST15
573_56225	china_wgs	G1C	K24	ST15
573_56226	china_wgs	G1C	K24	ST15
573_56227	china_wgs	G1C	K24	ST15
573_56228	china_wgs	G1C	Capsule null	ST15
573_56229	china_wgs	G1C	K24	ST15
573_56231	china_wgs	G1C	K24	ST15
573_56232	china_wgs	G1C	K24	ST15
573_56233	china_wgs	G1C	K24	ST15
573_56234	china_wgs	G1C	K24	ST15
573_56235	china_wgs	G1C	K24	ST15
573_56236	china_wgs	G1C	K19	ST15
573_56237	china_wgs	G1C	K19	ST15
573_56238	china_wgs	G1C	K19	ST15
573_56239	china_wgs	G1C	K24	ST15
573_56241	china_wgs	G1C	K24	ST15
573_56242	china_wgs	G1C	K24	ST15
573_56243	china_wgs	G1C	Capsule null	ST15
573_56244	china_wgs	G1C	K24	ST15
573_56245	china_wgs	G1C	K24	ST15
573_56246	china_wgs	G1C	K24	ST15
573_56247	china_wgs	G1C	K24	ST15
573_56252	china_wgs	G3	K124	ST458
573_5625	china_wgs	G2	K2	ST2316
573_56278	china_wgs	G3	K154	ST199
573_56281	china_wgs	G3	K154	ST199
573_56282	china_wgs	G3	K154	ST199
573_56283	china_wgs	G3	K154	ST199
573_56284	china_wgs	G3	K27	ST1758
573_56285	china_wgs	G3	K27	ST1758
573_56286	china_wgs	G3	K170	ST11
573_56287	china_wgs	G3	K170	ST11
573_56288	china_wgs	G3	K27	ST1758
573_56289	china_wgs	G2	K63	ST6770
573_56291	china_wgs	G2	K63	ST6770
573_56292	china_wgs	G3	K27	ST1758
573_56293	china_wgs	G1D	K10	ST6262
573_56296	china_wgs	G2	K106	ST101
573_56297	china_wgs	G3	K27	ST1758
573_56306	china_wgs	G1A	K64	ST11
573_5631	china_wgs	G1C	K17	ST322
573_56321	china_wgs	G1B	K105	ST11
573_56322	china_wgs	G1B	K105	ST11
573_56323	china_wgs	G2	K45	ST1
573_56324	china_wgs	G1B	K105	ST11
573_56325	china_wgs	G1D	K186	ST37
573_56326	china_wgs	G2	K45	ST1
573_56327	china_wgs	G1B	K105	ST11
573_56328	china_wgs	G2	K45	ST1
573_56329	china_wgs	G2	K45	ST1
573_5632	china_wgs	G3	K25	ST875
573_5633	china_wgs	G3	K103	ST1522
573_56354	china_wgs	G2	K107	ST258
573_56355	china_wgs	G2	K107	ST258
573_56361	china_wgs	G1E	K24	ST45
573_56362	china_wgs	G1E	K24	ST45
573_56363	china_wgs	G1E	K24	ST45
573_56364	china_wgs	G1E	K24	ST45
573_56365	china_wgs	G2	K107	ST258
573_56366	china_wgs	G3	K14	ST5422
573_56367	china_wgs	G2	K107	ST258
573_56368	china_wgs	G1A	K64	ST11
573_56369	china_wgs	G2	K107	ST258
573_56371	china_wgs	G2	K107	ST258
573_56372	china_wgs	G2	K107	ST258
573_56373	china_wgs	G2	K107	ST258
573_56374	china_wgs	G1A	K64	ST11
573_56381	china_wgs	G2	K107	ST258
573_56387	china_wgs	G1E	K24	ST45
573_56388	china_wgs	G1E	K24	ST45
573_56391	china_wgs	G1D	K3	ST896
573_56392	china_wgs	G1E	K24	ST45
573_56394	china_wgs	G1E	K24	ST45
573_56395	china_wgs	G1E	K24	ST45
573_56396	china_wgs	G1E	K62	ST48
573_56397	china_wgs	G1D	K3	ST896
573_56398	china_wgs	G1E	K62	ST48
573_56399	china_wgs	G1D	K126	ST2391
573_56401	china_wgs	G3	K14	ST5422
573_56423	china_wgs	G1C	K24	ST15
573_56425	china_wgs	G1C	K24	ST15
573_56426	china_wgs	G1C	K24	ST15
573_56427	china_wgs	G1A	K21	ST290
573_56428	china_wgs	G1C	K112	ST15
573_56429	china_wgs	G1A	K64	ST11
573_56431	china_wgs	G1C	K112	ST15
573_56432	china_wgs	G1C	K112	ST15
573_56433	china_wgs	G1C	K112	ST15
573_56434	china_wgs	G1C	K112	ST15
573_56435	china_wgs	G1D	K55	ST37
573_56443	china_wgs	G2	K45	ST1
573_56445	china_wgs	G1B	K105	ST11
573_56449	china_wgs	G2	K45	ST1
573_56451	china_wgs	G3	K154	ST199
573_56452	china_wgs	G3	K154	ST199
573_56453	china_wgs	G2	K45	ST1
573_56454	china_wgs	G3	K154	ST199
573_56455	china_wgs	G3	K154	ST199
573_56456	china_wgs	G3	K154	ST199
573_56457	china_wgs	G3	K154	ST199
573_56458	china_wgs	G3	K27	ST1758
573_56459	china_wgs	G3	K27	ST1758
573_56464	china_wgs	G1E	K64	ST147
573_56468	china_wgs	G1E	K64	ST147
573_56469	china_wgs	G1A	K64	ST11
573_56471	china_wgs	G1E	K64	ST147
573_56472	china_wgs	G1E	K64	ST147
573_56474	china_wgs	G1A	K64	ST11
573_56475	china_wgs	G1A	K64	ST11
573_56482	china_wgs	G1C	K28	ST15
573_56483	china_wgs	G1D	K81	ST726
573_56484	china_wgs	G1A	K64	ST11
573_56494	china_wgs	G1E	K24	ST45
573_56495	china_wgs	G1E	K24	ST45
573_56496	china_wgs	G1E	K24	ST45
573_56497	china_wgs	G3	K14	ST5422
573_56898	china_wgs	G1B	K64	ST11
573_56901	china_wgs	G1B	K64	ST11
573_56902	china_wgs	G1C	K19	ST15
573_56904	china_wgs	G1A	K64	ST11
573_56905	china_wgs	G1A	K64	ST11
573_56941	china_wgs	G3	K23	ST39
573_56942	china_wgs	G2	K140	ST661
573_56946	china_wgs	G1B	K47	ST11
573_56947	china_wgs	G1B	K64	ST11
573_56948	china_wgs	G1B	K47	ST11
573_56949	china_wgs	G1A	K64	ST11
573_56952	china_wgs	G1A	K64	ST11
573_56953	china_wgs	G1A	K64	ST11
573_56958	china_wgs	G1A	K64	ST11
573_56959	china_wgs	G1B	K64	ST11
573_56962	china_wgs	G1B	K64	ST11
573_56963	china_wgs	G1A	K64	ST11
573_56964	china_wgs	G1A	K64	ST11
573_56965	china_wgs	G1A	K64	ST11
573_56968	china_wgs	G1A	K64	ST11
573_56969	china_wgs	G1B	K64	ST11
573_56972	china_wgs	G1A	K64	ST11
573_56973	china_wgs	G1A	K64	ST11
573_56974	china_wgs	G1A	K64	ST11
573_56977	china_wgs	G1A	K64	ST11
573_56978	china_wgs	G1A	K64	ST11
573_56979	china_wgs	G1B	K64	ST11
573_56987	china_wgs	G3	K131	ST2570
573_57074	china_wgs	G1A	K64	ST11
573_57079	china_wgs	G1A	K64	ST11
573_57081	china_wgs	G1A	K64	ST11
573_57082	china_wgs	G1A	K64	ST11
573_57083	china_wgs	G1A	K64	ST11
573_57085	china_wgs	G1A	K64	ST11
573_57086	china_wgs	G1A	K64	ST11
573_57105	china_wgs	G2	K63	ST111
573_57107	china_wgs	G2	K54	ST29
573_57265	china_wgs	G1E	K148	ST17-1LV
573_57266	china_wgs	G1A	K54	ST889
573_57272	china_wgs	G3	K107	ST4280-1LV
573_57274	china_wgs	G2	K57	ST412
573_57294	china_wgs	G1E	K1	ST23
573_57298	china_wgs	G1A	K64	ST11
573_57299	china_wgs	G1C	K112	ST15
573_57301	china_wgs	G1C	K112	ST15
573_57302	china_wgs	G1A	K64	ST11
573_57303	china_wgs	G1C	K112	ST15
573_57304	china_wgs	G1C	K112	ST15
573_57305	china_wgs	G1C	K112	ST15
573_57306	china_wgs	G1C	K112	ST15
573_57307	china_wgs	G1C	K112	ST15
573_57308	china_wgs	G1C	K112	ST15
573_57309	china_wgs	G1C	K112	ST15
573_57311	china_wgs	G1C	K112	ST15
573_57312	china_wgs	G1A	K64	ST11
573_57314	china_wgs	G1A	K64	ST11
573_57315	china_wgs	G1A	K64	ST11
573_57316	china_wgs	G1A	K64	ST11
573_57317	china_wgs	G1A	K64	ST11
573_57318	china_wgs	G1C	K112	ST15
573_57319	china_wgs	G1A	K64	ST11
573_57321	china_wgs	G1C	K112	ST15
573_57322	china_wgs	G1C	K112	ST15
573_57323	china_wgs	G1A	K64	ST11
573_57324	china_wgs	G1A	K64	ST11
573_57325	china_wgs	G1A	K64	ST11
573_5761	china_wgs	G1D	K38	ST17
573_5762	china_wgs	G1D	K38	ST17
573_5771	china_wgs	G1D	K25	ST17
573_5772	china_wgs	G1D	K25	ST17
573_5773	china_wgs	G1D	K58	ST1798
573_5774	china_wgs	G1D	K3	ST896
573_5775	china_wgs	G1A	K21	ST290
573_5776	china_wgs	G1D	K102	ST36
573_58401	china_wgs	G1A	K64	ST11
573_58403	china_wgs	G1D	K36	ST6844
573_58404	china_wgs	G1D	K124	ST1547
573_58405	china_wgs	G1C	K23	ST15
573_58406	china_wgs	G1E	K140	ST3179
573_58934	china_wgs	G1D	K146	ST784
573_58935	china_wgs	G1D	K122	ST17
573_58936	china_wgs	G1A	K23	ST1693
573_58937	china_wgs	G1D	K169	ST17
573_58939	china_wgs	G3	Capsule null	ST557
573_58940	china_wgs	G3	K46	ST277
573_58941	china_wgs	G3	K14	ST3427
573_58942	china_wgs	G3	K46	ST277
573_58943	china_wgs	G1D	K64	ST3640
573_58944	china_wgs	G1D	K28	ST485
573_58945	china_wgs	G3	K10	ST107
573_58946	china_wgs	G1D	K122	ST17
573_58947	china_wgs	G3	K14	ST3427
573_58948	china_wgs	G3	K14	ST3427
573_58949	china_wgs	G3	K14	ST3427
573_58950	china_wgs	G2	K15	ST37
573_58951	china_wgs	G1D	K102	ST36
573_58952	china_wgs	G3	K14	ST3427
573_58953	china_wgs	G3	K14	ST3427
573_58954	china_wgs	G1D	K39	ST20
573_58955	china_wgs	G3	K14	ST3427
573_58956	china_wgs	G3	K141	ST1558
573_58957	china_wgs	G2	K15	ST37
573_58958	china_wgs	G1D	K57	ST36
573_58959	china_wgs	G3	K114	ST219
573_58960	china_wgs	G3	K114	ST219
573_58961	china_wgs	G1D	K151	ST17
573_58962	china_wgs	G1C	K16	ST215
573_58963	china_wgs	G1C	K17	ST211
573_58964	china_wgs	G3	K62	ST2028
573_58965	china_wgs	G3	K62	ST2028
573_58966	china_wgs	G3	K46	ST277
573_58967	china_wgs	G1D	K3	ST896
573_58968	china_wgs	G1D	K28	ST20
573_58969	china_wgs	G1D	K28	ST20
573_58970	china_wgs	G1E	K136	ST70
573_58971	china_wgs	G1D	K14	ST54
573_58972	china_wgs	G1D	K14	ST54
573_58973	china_wgs	G1D	K14	ST54
573_58974	china_wgs	G3	K38	ST1786
573_58975	china_wgs	G1D	K3	ST896
573_58976	china_wgs	G1D	K3	ST896
573_58977	china_wgs	G1D	K169	ST17
573_58978	china_wgs	G1D	K169	ST17
573_58979	china_wgs	G1D	K14	ST54
573_58980	china_wgs	G1D	K14	ST54
573_58981	china_wgs	G1D	K14	ST54
573_58982	china_wgs	G1D	K14	ST54
573_58983	china_wgs	G1D	K14	ST54
573_58984	china_wgs	G3	K21	ST107
573_58985	china_wgs	G1D	K14	ST54
573_58986	china_wgs	G1D	K14	ST54
573_58987	china_wgs	G3	K52	ST993-2LV
573_58988	china_wgs	G1D	K14	ST54
573_58989	china_wgs	G2	K179	ST37
573_58995	china_wgs	G1B	K64	ST11
573_58996	china_wgs	G1E	K1	ST23
573_58997	china_wgs	G3	K109	ST3410
573_59029	china_wgs	G1A	K64	ST11
573_59030	china_wgs	G1A	K64	ST11
573_59031	china_wgs	G1B	Capsule null	ST11
573_59032	china_wgs	G1E	K64	ST147
573_62314	china_wgs	G1B	K102	ST11
573_62346	china_wgs	G1B	Capsule null	ST11
573_62347	china_wgs	G1B	K47	ST11
573_62348	china_wgs	G1B	K47	ST11
573_62349	china_wgs	G1B	K47	ST11
573_62350	china_wgs	G1B	K47	ST11
573_62351	china_wgs	G1B	K47	ST11
573_62352	china_wgs	G1B	K47	ST11
573_62353	china_wgs	G1B	K47	ST11
573_62354	china_wgs	G1B	K47	ST11
573_62355	china_wgs	G1B	K47	ST11
573_62356	china_wgs	G1B	K47	ST11
573_62357	china_wgs	G1B	K47	ST11
573_62389	china_wgs	G1D	Capsule null	ST1779
573_62391	china_wgs	G1C	K13	ST4
573_62392	china_wgs	G1D	K23	ST18
573_62393	china_wgs	G1A	K21	ST11
573_62394	china_wgs	G1D	K38	ST37
573_62395	china_wgs	G1D	K25	ST494
573_62396	china_wgs	G1D	K145	ST37
573_62397	china_wgs	G1A	K21	ST290
573_62398	china_wgs	G2	K2	ST5571
573_62399	china_wgs	G3	K117	ST34
573_62420	china_wgs	G1B	K47	ST11
573_62421	china_wgs	G1B	K47	ST11
573_62422	china_wgs	G1B	K47	ST11
573_62423	china_wgs	G1B	K47	ST11
573_62424	china_wgs	G1B	K47	ST11
573_62425	china_wgs	G1B	K47	ST11
573_62426	china_wgs	G1B	K47	ST11
573_62427	china_wgs	G1B	K47	ST11
573_62428	china_wgs	G1B	K47	ST11
573_62429	china_wgs	G1B	K47	ST11
573_62430	china_wgs	G1B	K47	ST11
573_62431	china_wgs	G1B	K47	ST11
573_62433	china_wgs	G1B	K47	ST11
573_62434	china_wgs	G1B	K47	ST11
573_62461	china_wgs	G1C	K19	ST15-1LV
573_62462	china_wgs	G1C	K102	ST307
573_62463	china_wgs	G3	K48	ST789
573_62464	china_wgs	G1C	K102	ST307
573_62465	china_wgs	G3	K48	ST789
573_62466	china_wgs	G1E	K81	ST147
573_62467	china_wgs	G2	K177	ST656
573_62468	china_wgs	G3	K114	ST219
573_62535	china_wgs	G1E	K64	ST147
573_62536	china_wgs	G1C	K112	ST15
573_62537	china_wgs	G1C	K112	ST15
573_62538	china_wgs	G1C	K112	ST15
573_62539	china_wgs	G1C	K112	ST15
573_62540	china_wgs	G1C	K112	ST15
573_62541	china_wgs	G1C	K112	ST15
573_62542	china_wgs	G1C	K112	ST15
573_62543	china_wgs	G1C	K112	ST15
573_62544	china_wgs	G1C	K112	ST15
573_62545	china_wgs	G1C	K112	ST15
573_62546	china_wgs	G1C	K112	ST15
573_62547	china_wgs	G1C	K112	ST15
573_62548	china_wgs	G1E	K64	ST147
573_62549	china_wgs	G1E	K64	ST147
573_62550	china_wgs	G1C	K112	ST15
573_62551	china_wgs	G1C	K112	ST15
573_62552	china_wgs	G1C	K112	ST15
573_62553	china_wgs	G1C	K112	ST15
573_62554	china_wgs	G1C	K112	ST15
573_62555	china_wgs	G1C	K112	ST15
573_62556	china_wgs	G1C	K112	ST15
573_62557	china_wgs	G1C	K112	ST15
573_62558	china_wgs	G1C	K112	ST15
573_62559	china_wgs	G1C	K112	ST15
573_62560	china_wgs	G1C	K112	ST15
573_62561	china_wgs	G1C	K112	ST15
573_62562	china_wgs	G1C	K112	ST15
573_62563	china_wgs	G1C	K112	ST15
573_62564	china_wgs	G1C	K112	ST15
573_62565	china_wgs	G1C	K112	ST15
573_62566	china_wgs	G1C	K112	ST15
573_62567	china_wgs	G1C	K112	ST15
573_62568	china_wgs	G1C	K112	ST15
573_62569	china_wgs	G1C	K112	ST15
573_62570	china_wgs	G1C	K112	ST15
573_62571	china_wgs	G1C	K112	ST15
573_62572	china_wgs	G1C	K112	ST15
573_62573	china_wgs	G1C	K112	ST15
573_62574	china_wgs	G1C	K112	ST15
573_62575	china_wgs	G1C	K112	ST15
573_62576	china_wgs	G1C	K112	ST15
573_62577	china_wgs	G1C	K112	ST15
573_62578	china_wgs	G1C	K112	ST15
573_62579	china_wgs	G1C	K112	ST15
573_62580	china_wgs	G1C	K112	ST15
573_62596	china_wgs	G1C	K22	ST1193
573_62597	china_wgs	G1D	K25	ST37
573_62598	china_wgs	G1D	K128	ST1436
573_62599	china_wgs	G1A	K5	ST1049
573_62600	china_wgs	G2	K21	ST323
573_62601	china_wgs	G1C	Capsule null	ST1732
573_62602	china_wgs	G2	K21	ST323
573_62603	china_wgs	G2	K21	ST323
573_62604	china_wgs	G1B	K47	ST11
573_62605	china_wgs	G2	K2	ST14
573_62606	china_wgs	G1D	K25	ST37
573_62607	china_wgs	G2	K2	ST14
573_62608	china_wgs	G1D	K25	ST37
573_62609	china_wgs	G2	K21	ST323
573_62610	china_wgs	G1D	K25	ST37
573_62611	china_wgs	G3	K128	ST528
573_62612	china_wgs	G1B	K47	ST11
573_62613	china_wgs	G1E	K43	ST45
573_62614	china_wgs	G1E	K43	ST45
573_62615	china_wgs	G1B	K47	ST11
573_62616	china_wgs	G1E	K43	ST45
573_62617	china_wgs	G1B	K47	ST11
573_62618	china_wgs	G1B	K47	ST11
573_62619	china_wgs	G1B	K47	ST11
573_62620	china_wgs	G1E	K43	ST45
573_62621	china_wgs	G1C	K102	ST307
573_62622	china_wgs	G1C	K102	ST307
573_62623	china_wgs	G1C	K102	ST307
573_62624	china_wgs	G1C	K102	ST307
573_62625	china_wgs	G3	K128	ST528
573_62626	china_wgs	G1B	K47	ST11
573_62627	china_wgs	G1E	K43	ST45
573_62628	china_wgs	G2	K21	ST323
573_62629	china_wgs	G1C	K19	ST15
573_62630	china_wgs	G1B	K47	ST11
573_62631	china_wgs	G1B	K47	ST11
573_62632	china_wgs	G1B	K47	ST11
573_62633	china_wgs	G1E	K43	ST45
573_62634	china_wgs	G1E	K43	ST45
573_62635	china_wgs	G1B	K47	ST11
573_62639	china_wgs	G1D	K23	ST280
573_62640	china_wgs	G1A	K64	ST11
573_62661	china_wgs	G1E	K74	ST273
573_62662	china_wgs	G1C	K19	ST15
573_62663	china_wgs	G1B	K64	ST11
573_62664	china_wgs	G1C	K19	ST15
573_62665	china_wgs	G1A	K64	ST11
573_62666	china_wgs	G1B	K64	ST11
573_62667	china_wgs	G1A	K64	ST11
573_62668	china_wgs	G1A	Capsule null	ST11
573_62669	china_wgs	G1A	K64	ST11
573_63115	china_wgs	G1A	K64	ST11
573_63116	china_wgs	G1A	K64	ST11
573_63117	china_wgs	G1A	K64	ST11
573_63118	china_wgs	G1A	K64	ST11
573_63119	china_wgs	G1A	K64	ST11
573_63120	china_wgs	G1A	K64	ST11
573_63121	china_wgs	G1A	K64	ST11
573_63122	china_wgs	G1A	K64	ST11
573_63123	china_wgs	G1B	K47	ST11
573_63124	china_wgs	G1A	K64	ST11
573_63125	china_wgs	G1A	K64	ST11
573_63126	china_wgs	G1B	K47	ST11
573_63127	china_wgs	G1A	K64	ST11
573_63128	china_wgs	G1A	K64	ST11
573_63129	china_wgs	G1B	K47	ST11
573_63130	china_wgs	G1B	K47	ST11
573_63131	china_wgs	G1A	K64	ST11
573_63132	china_wgs	G1A	K64	ST11
573_63133	china_wgs	G1B	K47	ST11
573_63134	china_wgs	G1C	K166	ST15
573_63135	china_wgs	G1A	K64	ST11
573_63136	china_wgs	G1B	K47	ST11
573_63137	china_wgs	G1B	K47	ST11
573_63138	china_wgs	G1A	K64	ST11
573_63139	china_wgs	G1A	K64	ST11
573_63140	china_wgs	G1B	K47	ST11
573_63141	china_wgs	G1A	K64	ST11
573_63142	china_wgs	G1A	K64	ST11
573_63143	china_wgs	G1B	K64	ST11
573_63144	china_wgs	G1A	K64	ST11
573_63145	china_wgs	G1A	K64	ST11
573_63147	china_wgs	G1E	K64	ST147
573_63148	china_wgs	G1E	K64	ST147
573_63149	china_wgs	G1E	K64	ST147
573_63150	china_wgs	G1E	K64	ST147
573_63151	china_wgs	G1A	K64	ST11
573_63152	china_wgs	G1A	K64	ST11
573_63153	china_wgs	G1E	K64	ST147
573_63154	china_wgs	G1A	K64	ST11
573_63155	china_wgs	G1A	K64	ST11
573_63156	china_wgs	G1A	K64	ST11
573_63157	china_wgs	G1A	K64	ST11
573_63254	china_wgs	G1C	K19	ST15
573_63255	china_wgs	G3	K109	ST2270
573_63256	china_wgs	G3	K109	ST2270
573_63257	china_wgs	G3	K109	ST2270
573_63258	china_wgs	G3	K109	ST2270
573_63259	china_wgs	G3	K109	ST2270
573_63260	china_wgs	G3	K109	ST2270
573_63269	china_wgs	G1D	K55	ST37
573_63270	china_wgs	G1D	K81	ST726
573_63271	china_wgs	G1C	Capsule null	ST15
573_63272	china_wgs	G1D	K81	ST726
573_63273	china_wgs	G1E	K15	ST273
573_63274	china_wgs	G1E	K15	ST273
573_63275	china_wgs	G1D	K55	ST37-1LV
573_63276	china_wgs	G1C	K64	ST15
573_63277	china_wgs	G1C	K155	ST15
573_63278	china_wgs	G1A	K103	ST11
573_63279	china_wgs	G1A	K64	ST11
573_63280	china_wgs	G1A	K64	ST11
573_63281	china_wgs	G1A	K103	ST11
573_63282	china_wgs	G1A	K64	ST11
573_63283	china_wgs	G2	K17	ST101
573_63287	china_wgs	G3	K2	ST493
573_63977	china_wgs	G1D	K148	ST7103
573_64025	china_wgs	G1A	K64	ST11
573_64026	china_wgs	G1A	K64	ST11
573_64477	china_wgs	G1C	K19	ST15
573_64516	china_wgs	G1A	K64	ST11
573_64517	china_wgs	G1B	Capsule null	ST11
573_64521	china_wgs	G1A	K64	ST11
573_64522	china_wgs	G1A	K64	ST11
573_64523	china_wgs	G1A	K64	ST11
573_64525	china_wgs	G1B	K105	ST11
573_64562	china_wgs	G1B	K47	ST11
573_64563	china_wgs	G1A	K64	ST11
573_64564	china_wgs	G1B	K47	ST11
573_64565	china_wgs	G1A	K64	ST11
573_64566	china_wgs	G1A	K47	ST11
573_64567	china_wgs	G1A	K47	ST11
573_64568	china_wgs	G1A	K64	ST11
573_64569	china_wgs	G1A	K64	ST11
573_64570	china_wgs	G1A	K64	ST11
573_64571	china_wgs	G1A	K64	ST11
573_64572	china_wgs	G1A	K64	ST11
573_64573	china_wgs	G1A	K64	ST11
573_64574	china_wgs	G1A	K64	ST11
573_64575	china_wgs	G1B	K47	ST11
573_64576	china_wgs	G1B	K47	ST11
573_64577	china_wgs	G1B	K47	ST11
573_64578	china_wgs	G1B	K47	ST11
573_64579	china_wgs	G1A	K64	ST11
573_64580	china_wgs	G1B	K10	ST11
573_64581	china_wgs	G1A	K64	ST11
573_64582	china_wgs	G1B	K47	ST11
573_64583	china_wgs	G1A	K64	ST11
573_64588	china_wgs	G3	K2	ST375
573_64730	china_wgs	G3	K3	ST8
573_64731	china_wgs	G3	K3	ST8
573_64732	china_wgs	G1B	K105	ST11
573_64733	china_wgs	G3	K48	ST789
573_64734	china_wgs	G3	K55	ST827
573_64735	china_wgs	G1C	K166	ST2527-1LV
573_64736	china_wgs	G1D	K109	ST5989
573_64737	china_wgs	G1D	K81	ST722
573_64738	china_wgs	G3	K121	ST219
573_64739	china_wgs	G3	K64	ST505
573_64775	china_wgs	G3	K30	ST127
573_64780	china_wgs	G2	K49	ST4295
573_64785	china_wgs	G3	K30	ST127
573_64786	china_wgs	G3	Capsule null	ST39
573_64787	china_wgs	G3	K30	ST127
573_64788	china_wgs	G2	K49	ST4295
573_64789	china_wgs	G3	K30	ST127
573_64790	china_wgs	G3	Capsule null	ST39
573_64791	china_wgs	G2	K49	ST4295
573_64958	china_wgs	G1A	K64	ST11
573_65001	china_wgs	G1B	K47	ST11
573_65002	china_wgs	G1B	K47	ST11
573_65003	china_wgs	G1B	Capsule null	ST11
573_65004	china_wgs	G1B	Capsule null	ST11
573_65006	china_wgs	G1B	Capsule null	ST11
573_65007	china_wgs	G1B	Capsule null	ST11
573_65008	china_wgs	G1B	Capsule null	ST11
573_65045	china_wgs	G2	K30	ST29
573_65046	china_wgs	G3	K30	ST991
573_65047	china_wgs	G3	K13	ST161
573_65048	china_wgs	G3	K13	ST161
573_65049	china_wgs	G3	K13	ST161
573_65050	china_wgs	G2	K30	ST29
573_65051	china_wgs	G1E	K20	ST147
573_65156	china_wgs	G1A	K64	ST11
573_65157	china_wgs	G1A	K64	ST11
573_65158	china_wgs	G1A	K64	ST11
573_65192	china_wgs	G1C	K19	ST15
573_65201	china_wgs	G2	K27	ST661
573_65202	china_wgs	G3	K149	ST408
573_65207	china_wgs	G1A	K64	ST11
573_65208	china_wgs	G1B	K47	ST11
573_65209	china_wgs	G1D	K30	ST4459
573_65210	china_wgs	G1C	K19	ST15
573_65211	china_wgs	G3	K36	ST4527
573_65212	china_wgs	G1C	K19	ST15
573_65213	china_wgs	G1E	K74	ST273
573_65214	china_wgs	G1C	K19	ST15
573_65215	china_wgs	G1A	K64	ST11
573_65216	china_wgs	G1A	K64	ST11
573_65217	china_wgs	G1A	K64	ST11
573_65218	china_wgs	G3	K62	ST4024
573_65219	china_wgs	G1A	K64	ST11
573_65220	china_wgs	G2	K147	ST750
573_65221	china_wgs	G3	K19	ST859
573_65222	china_wgs	G2	K186	ST1655
573_65223	china_wgs	G1C	K24	ST15
573_65224	china_wgs	G1A	K64	ST11
573_65225	china_wgs	G1A	K64	ST11
573_65226	china_wgs	G1A	K64	ST11
573_65227	china_wgs	G1E	K8	ST485
573_65228	china_wgs	G1A	K64	ST11
573_65229	china_wgs	G1E	K1	ST23
573_65230	china_wgs	G1E	K1	ST23
573_65231	china_wgs	G1A	K64	ST11
573_65232	china_wgs	G1C	K19	ST15
573_65233	china_wgs	G1C	K19	ST15
573_65234	china_wgs	G1C	K28	ST15
573_65235	china_wgs	G1C	K19	ST15
573_65236	china_wgs	G1C	K19	ST15
573_65237	china_wgs	G1D	K38	ST37
573_65238	china_wgs	G1C	K28	ST7126
573_65239	china_wgs	G1E	K1	ST23
573_65240	china_wgs	G1A	K64	ST11
573_65241	china_wgs	G3	K116	ST133
573_65242	china_wgs	G1E	K1	ST23
573_65243	china_wgs	G1E	K1	ST23
573_65244	china_wgs	G1E	K1	ST23
573_65245	china_wgs	G1C	K19	ST15
573_65246	china_wgs	G1E	K62	ST45
573_65247	china_wgs	G3	K16	ST660
573_65248	china_wgs	G1D	K25	ST792
573_65249	china_wgs	G2	K54	ST29
573_65250	china_wgs	G2	K54	ST29
573_65251	china_wgs	G1D	K45	ST37
573_65252	china_wgs	G2	K63	ST111
573_65253	china_wgs	G1C	K19	ST15
573_65254	china_wgs	G3	K2	ST25
573_65255	china_wgs	G1E	K1	ST1660
573_65256	china_wgs	G1C	K19	ST15
573_65257	china_wgs	G1C	K19	ST15
573_65258	china_wgs	G1C	K19	ST15
573_65259	china_wgs	G1A	K64	ST11
573_65260	china_wgs	G1A	K64	ST11
573_65261	china_wgs	G1A	K64	ST11
573_65262	china_wgs	G1A	K64	ST11
573_65263	china_wgs	G1A	K64	ST11
573_65264	china_wgs	G1A	K64	ST11
573_65265	china_wgs	G1A	K64	ST11
573_65266	china_wgs	G1A	K64	ST11
573_65267	china_wgs	G1A	K64	ST11
573_65268	china_wgs	G3	K64	ST1764
573_65269	china_wgs	G2	K2	ST86
573_65270	china_wgs	G1A	K64	ST11
573_65271	china_wgs	G1C	K19	ST15
573_65272	china_wgs	G1C	K19	ST15
573_65273	china_wgs	G1A	K64	ST11
573_65274	china_wgs	G1E	K1	ST1660
573_65478	china_wgs	G1A	K64	ST11
573_65479	china_wgs	G1A	K64	ST11
573_65546	china_wgs	G3	K51	ST252
573_65547	china_wgs	G1B	K47	ST11
573_65548	china_wgs	G1B	K64	ST11
573_65549	china_wgs	G1A	K64	ST11
573_65550	china_wgs	G1C	K19	ST15
573_65551	china_wgs	G1B	K64	ST11
573_65553	china_wgs	G1A	K64	ST11
573_65554	china_wgs	G1B	K47	ST11
573_65557	china_wgs	G3	K21	ST107
573_65558	china_wgs	G1A	K64	ST11
573_65559	china_wgs	G1C	K19	ST15
573_65560	china_wgs	G1A	K64	ST11
573_65561	china_wgs	G1A	K64	ST11
573_65562	china_wgs	G3	K102	ST34
573_65563	china_wgs	G1C	K19	ST15
573_65564	china_wgs	G1E	K81	ST147
573_65565	china_wgs	G1C	K19	ST15
573_65566	china_wgs	G1B	K64	ST11
573_65567	china_wgs	G1A	K64	ST11
573_65568	china_wgs	G1A	K64	ST11
573_65569	china_wgs	G1A	K64	ST11
573_65570	china_wgs	G1A	K64	ST11
573_65571	china_wgs	G1B	K64	ST11
573_65572	china_wgs	G1B	K64	ST11
573_65573	china_wgs	G1B	K64	ST11
573_65574	china_wgs	G1C	Capsule null	ST15
573_65575	china_wgs	G1C	K20	ST15
573_65576	china_wgs	G1B	K64	ST11-1LV
573_65577	china_wgs	G3	K20	ST420
573_65578	china_wgs	G3	K20	ST420
573_65579	china_wgs	G3	K20	ST420
573_65580	china_wgs	G1C	K158	ST397
573_65581	china_wgs	G1B	K64	ST11
573_65582	china_wgs	G1D	Capsule null	ST37
573_65583	china_wgs	G1B	K64	ST11
573_65584	china_wgs	G1A	K64	ST11
573_65585	china_wgs	G1B	K64	ST11
573_65586	china_wgs	G1B	K64	ST11
573_65587	china_wgs	G1B	K119	ST11
573_65588	china_wgs	G3	K20	ST420
573_65589	china_wgs	G1B	K119	ST11
573_65590	china_wgs	G3	K20	ST420
573_65591	china_wgs	G1A	K64	ST11
573_65604	china_wgs	G1A	K64	ST11
573_69367	china_wgs	G2	K1	ST700
573_69377	china_wgs	G1A	K64	ST11
573_69379	china_wgs	G1A	K64	ST11
573_69380	china_wgs	G1A	K64	ST11
573_69436	china_wgs	G1A	K64	ST11
573_69437	china_wgs	G1A	K64	ST11
573_69438	china_wgs	G1A	K64	ST11
573_69439	china_wgs	G1A	K64	ST11
573_69440	china_wgs	G1A	K64	ST11
573_69441	china_wgs	G1A	K64	ST11
573_69442	china_wgs	G1A	K64	ST11
573_69443	china_wgs	G1A	K64	ST11
573_69444	china_wgs	G1A	K64	ST11
573_69445	china_wgs	G2	K113	ST6816
573_69543	china_wgs	G1D	K150	ST17
573_69673	china_wgs	G1D	Capsule null	ST485
573_69675	china_wgs	G3	K81	ST629
573_69676	china_wgs	G1D	K28	ST485
573_7016	china_wgs	G1B	K64	ST11
573_7017	china_wgs	G1B	K47	ST11
573_7019	china_wgs	G3	K180	ST313-1LV
573_7227	china_wgs	G1A	K64	ST11
573_7228	china_wgs	G2	K45	ST1
573_72800	china_wgs	G2	K57	ST412
573_72801	china_wgs	G1A	K64	ST11
573_72802	china_wgs	G2	K54	ST714
573_72803	china_wgs	G3	K25	ST875
573_72804	china_wgs	G3	K2	ST380
573_72805	china_wgs	G2	K57	ST412
573_72806	china_wgs	G3	K57	ST592
573_72807	china_wgs	G1E	K1	ST23
573_72808	china_wgs	G3	K25	ST875
573_72809	china_wgs	G2	K1	ST700
573_72810	china_wgs	G1D	K62	ST36
573_72811	china_wgs	G2	K2	ST86
573_72812	china_wgs	G1E	K1	ST23
573_72813	china_wgs	G3	K25	ST721
573_72814	china_wgs	G2	K2	ST86
573_72815	china_wgs	G2	K57	ST412
573_72816	china_wgs	G1E	K1	ST23
573_72817	china_wgs	G3	K2	ST375
573_72818	china_wgs	G1D	K20	ST268
573_72819	china_wgs	G1D	K20	ST268
573_72820	china_wgs	G2	K2	ST65
573_72821	china_wgs	G2	K2	ST86
573_72822	china_wgs	G2	K57	ST412
573_72823	china_wgs	G1E	K136	ST70
573_72824	china_wgs	G2	K2	ST86
573_72825	china_wgs	G3	K39	ST514
573_72826	china_wgs	G2	K57	ST218
573_72827	china_wgs	G3	K20	ST420
573_72828	china_wgs	G1E	K1	ST23
573_72829	china_wgs	G1E	K1	ST23
573_72830	china_wgs	G1C	K19	ST15
573_72831	china_wgs	G1D	K20	ST3355
573_72832	china_wgs	G1E	K1	ST23
573_72833	china_wgs	G3	K39	ST5
573_72834	china_wgs	G2	K63	ST111
573_72835	china_wgs	G2	K2	ST86
573_72836	china_wgs	G1D	K62	ST36
573_72837	china_wgs	G1E	K1	ST23
573_72838	china_wgs	G1D	K25	ST17
573_72839	china_wgs	G1E	K1	ST23
573_72840	china_wgs	G2	K57	ST412
573_72841	china_wgs	G1C	K24	ST15
573_72842	china_wgs	G1E	K1	ST23
573_72843	china_wgs	G2	K1	ST700
573_72844	china_wgs	G3	K2	ST25
573_72845	china_wgs	G1E	K1	ST23
573_72846	china_wgs	G2	K2	ST86
573_72847	china_wgs	G2	K57	ST412
573_72848	china_wgs	G3	K64	ST1764
573_72849	china_wgs	G1E	K1	ST23
573_72850	china_wgs	G1E	K1	ST23
573_72851	china_wgs	G2	K57	ST218
573_72852	china_wgs	G1D	K62	ST36
573_72853	china_wgs	G2	K63	ST111
573_72854	china_wgs	G2	K57	ST218
573_72855	china_wgs	G1A	K64	ST11
573_72856	china_wgs	G1D	K20	ST268
573_72857	china_wgs	G3	K25	ST721
573_72858	china_wgs	G2	K2	ST86
573_72859	china_wgs	G3	K57	ST592
573_72860	china_wgs	G3	K155	ST1454
573_72861	china_wgs	G2	K2	ST65
573_72862	china_wgs	G3	K16	ST660
573_72863	china_wgs	G3	K23	ST314
573_72864	china_wgs	G1A	K64	ST11
573_72865	china_wgs	G2	K2	ST86
573_72866	china_wgs	G1E	K1	ST1660
573_72867	china_wgs	G2	K63	ST111
573_72868	china_wgs	G2	K2	ST65
573_72869	china_wgs	G2	K1	ST700
573_72870	china_wgs	G3	K2	ST374
573_72871	china_wgs	G2	K57	ST218
573_72872	china_wgs	G2	K2	ST65
573_72873	china_wgs	G2	K2	ST25
573_72874	china_wgs	G1A	K5	ST1049
573_72875	china_wgs	G1D	K20	ST268
573_72876	china_wgs	G2	K57	ST218
573_72877	china_wgs	G2	K54	ST29
573_72878	china_wgs	G1E	K1	ST23
573_72879	china_wgs	G2	K1	ST700
573_72880	china_wgs	G1E	K5	ST45
573_72881	china_wgs	G1E	K5	ST45
573_72882	china_wgs	G1A	K5	ST1049
573_72883	china_wgs	G2	K2	ST86
573_72884	china_wgs	G2	K57	ST412
573_72885	china_wgs	G1D	K62	ST36
573_72886	china_wgs	G2	K63	ST111
573_72887	china_wgs	G1E	K1	ST23
573_72888	china_wgs	G2	K2	ST65
573_72889	china_wgs	G1A	K5	ST1049
573_72890	china_wgs	G1E	K1	ST23
573_72891	china_wgs	G3	K25	ST721
573_72892	china_wgs	G2	K57	ST412
573_72893	china_wgs	G2	K1	ST700
573_72895	china_wgs	G2	K57	ST412
573_72896	china_wgs	G1A	K5	ST1049
573_72897	china_wgs	G1E	K5	ST45
573_72898	china_wgs	G2	K57	ST218
573_72899	china_wgs	G1E	K1	ST23
573_72900	china_wgs	G3	K2	ST380
573_72920	china_wgs	G1A	K64	ST11
573_72921	china_wgs	G1A	K64	ST11
573_72922	china_wgs	G1A	K64	ST11
573_72923	china_wgs	G1C	K19	ST15
573_72924	china_wgs	G1A	K64	ST11
573_72925	china_wgs	G1C	K19	ST15
573_72926	china_wgs	G1A	K64	ST11
573_72927	china_wgs	G1A	K64	ST11
573_72928	china_wgs	G1A	K64	ST11
573_72929	china_wgs	G1C	K19	ST15
573_72930	china_wgs	G1A	K64	ST11
573_72931	china_wgs	G1A	K64	ST11
573_72932	china_wgs	G1A	K64	ST11
573_72933	china_wgs	G1A	K64	ST11
573_72934	china_wgs	G1A	K64	ST11
573_72935	china_wgs	G1B	K47	ST11
573_72955	china_wgs	G1B	K111	ST11
573_72956	china_wgs	G1D	K173	ST37
573_72957	china_wgs	G1D	K66	ST1963
573_72958	china_wgs	G1C	K7	ST6
573_72959	china_wgs	G1E	K43	ST45
573_72960	china_wgs	G1E	K24	ST4552
573_72961	china_wgs	G1E	K3	ST753
573_72962	china_wgs	G3	K22	ST6389
573_72963	china_wgs	G3	K22	ST6389
573_72964	china_wgs	G3	K10	ST107
573_72965	china_wgs	G3	K22	ST6389
573_72966	china_wgs	G3	K10	ST107
573_72967	china_wgs	G2	K2	ST25
573_72968	china_wgs	G1C	K7	ST6
573_73033	china_wgs	G3	Capsule null	ST789
573_73040	china_wgs	G1A	K64	ST11
573_73050	china_wgs	G1A	K47	ST11
573_73052	china_wgs	G1A	K64	ST11
573_73053	china_wgs	G1A	K64	ST11
573_73054	china_wgs	G1A	K64	ST11
573_73055	china_wgs	G1A	K64	ST11
573_73056	china_wgs	G1A	K64	ST11
573_73057	china_wgs	G1A	K64	ST11
573_73058	china_wgs	G1B	K64	ST11
573_73059	china_wgs	G1A	K64	ST11
573_73060	china_wgs	G1B	K64	ST11
573_73061	china_wgs	G1A	K64	ST11
573_73062	china_wgs	G1E	K1	ST23
573_73063	china_wgs	G1A	K64	ST11
573_73064	china_wgs	G1A	K64	ST11
573_73065	china_wgs	G1B	K47	ST11
573_73066	china_wgs	G1C	K19	ST15
573_73067	china_wgs	G1D	K20	ST268
573_73068	china_wgs	G1B	K47	ST11
573_73069	china_wgs	G1B	K47	ST11
573_73070	china_wgs	G1A	K64	ST11
573_73071	china_wgs	G1C	K19	ST15
573_73072	china_wgs	G1C	K19	ST15
573_73073	china_wgs	G1A	K64	ST11
573_73074	china_wgs	G1D	K25	ST37
573_73075	china_wgs	G1B	K47	ST11
573_73076	china_wgs	G1A	K64	ST11
573_73077	china_wgs	G1C	K19	ST15
573_73078	china_wgs	G1A	K64	ST11
573_73079	china_wgs	G1C	K19	ST15
573_73080	china_wgs	G1B	K64	ST11
573_73081	china_wgs	G1C	K19	ST15
573_73082	china_wgs	G1A	K64	ST11
573_73083	china_wgs	G1A	K64	ST11
573_73085	china_wgs	G1A	K64	ST11
573_73503	china_wgs	G1A	K64	ST11
573_73504	china_wgs	G1A	K64	ST11
573_73505	china_wgs	G1A	K64	ST11
573_73506	china_wgs	G1A	K64	ST11
573_73507	china_wgs	G2	K57	ST412
573_73508	china_wgs	G1B	K47	ST11
573_73509	china_wgs	G1A	K64	ST11
573_73510	china_wgs	G1A	K64	ST11
573_73511	china_wgs	G1A	K64	ST11
573_73512	china_wgs	G1A	K64	ST11
573_73513	china_wgs	G1A	K64	ST11
573_73514	china_wgs	G1C	K102	ST307
573_73515	china_wgs	G1B	K47	ST11
573_73516	china_wgs	G1A	K64	ST11
573_73517	china_wgs	G2	K25	ST2407
573_73518	china_wgs	G3	K18	ST789
573_73519	china_wgs	G2	K25	ST2407
573_73520	china_wgs	G1A	K64	ST11
573_73521	china_wgs	G1A	K64	ST11
573_73522	china_wgs	G1A	K64	ST11
573_73523	china_wgs	G1A	K64	ST11
573_73524	china_wgs	G2	K54	ST29
573_73525	china_wgs	G1A	K64	ST11
573_73526	china_wgs	G1A	K64	ST11
573_73527	china_wgs	G1A	K64	ST11
573_73528	china_wgs	G1A	K47	ST11
573_73529	china_wgs	G1A	K64	ST11
573_73530	china_wgs	G1A	K47	ST11
573_73531	china_wgs	G1A	K47	ST11
573_73532	china_wgs	G1A	K64	ST11
573_73533	china_wgs	G1C	K19	ST15
573_73534	china_wgs	G1A	K64	ST11
573_73535	china_wgs	G1A	K64	ST11
573_73536	china_wgs	G1A	K64	ST11
573_73554	china_wgs	G2	K107	ST258
573_73555	china_wgs	G2	K107	ST258
573_73556	china_wgs	G3	K109	ST1514
573_73557	china_wgs	G1D	K151	ST1626
573_73558	china_wgs	G1D	K151	ST1626
573_73559	china_wgs	G1D	K151	ST1626
573_73560	china_wgs	G1D	K151	ST1626
573_73561	china_wgs	G1D	K151	ST1626
573_73562	china_wgs	G3	Capsule null	ST286-1LV
573_73563	china_wgs	G3	Capsule null	ST286-1LV
573_73564	china_wgs	G3	Capsule null	ST286-1LV
573_73565	china_wgs	G1D	K151	ST1626
573_73566	china_wgs	G3	Capsule null	ST286-1LV
573_73567	china_wgs	G3	Capsule null	ST286-1LV
573_73568	china_wgs	G3	Capsule null	ST286-1LV
573_73569	china_wgs	G3	Capsule null	ST286-1LV
573_73570	china_wgs	G3	Capsule null	ST286-1LV
573_73571	china_wgs	G3	K15	ST2052
573_73572	china_wgs	G3	K15	ST2052
573_73573	china_wgs	G1D	K151	ST1626
573_73574	china_wgs	G3	K109	ST1514
573_73575	china_wgs	G3	K15	ST2052
573_73576	china_wgs	G3	Capsule null	ST286-1LV
573_73577	china_wgs	G1D	K40	ST2930
573_73604	china_wgs	G1A	K64	ST11
573_7382	china_wgs	G1E	K5	ST485
573_7383	china_wgs	G1E	K1	ST23
573_7384	china_wgs	G1B	K105	ST11
573_7387	china_wgs	G1D	K128	ST37
574_53	china_wgs	G1E	K1	ST23
574_54	china_wgs	G2	K1	ST700
574_55	china_wgs	G2	K1	ST700
574_56	china_wgs	G2	K57	ST412
574_57	china_wgs	G1D	K125	ST1229
574_59	china_wgs	G3	K16	ST660
574_60	china_wgs	G1D	K38	ST37
574_62	china_wgs	G1D	K12	ST37
72407_1089	china_wgs	G1E	K62	ST48
72407_1090	china_wgs	G1E	K52	ST45
72407_1138	china_wgs	G1B	K47	ST11
72407_1151	china_wgs	G1C	K112	ST15
72407_1396	china_wgs	G1E	K28	ST1873
72407_1482	china_wgs	G1A	K64	ST751
72407_1666	china_wgs	G2	K108	ST395
72407_1667	china_wgs	G1B	K47	ST11
72407_1668	china_wgs	G1A	K21	ST290
72407_1669	china_wgs	G1A	K47	ST11
72407_1670	china_wgs	G3	K3	ST437
72407_1720	china_wgs	G1A	K64	ST11
72407_1757	china_wgs	G1B	K47	ST11
72407_1958	china_wgs	G1D	K38	ST37
72407_1959	china_wgs	G1A	K64	ST11
72407_1960	china_wgs	G1A	K64	ST11
72407_1962	china_wgs	G1A	K64	ST1640
72407_1963	china_wgs	G1A	K64	ST11
72407_1964	china_wgs	G1A	K64	ST11
72407_1965	china_wgs	G1A	K64	ST11
72407_1966	china_wgs	G1A	K64	ST11
72407_1967	china_wgs	G1A	K64	ST11
72407_1968	china_wgs	G1A	K64	ST11
72407_1969	china_wgs	G1E	K62	ST45
72407_1970	china_wgs	G1A	K64	ST11
72407_1971	china_wgs	G1A	K64	ST11
72407_1972	china_wgs	G1A	K47	ST11
72407_1973	china_wgs	G1A	K64	ST11
72407_1974	china_wgs	G1A	K64	ST11
72407_1975	china_wgs	G1A	K64	ST11
72407_1976	china_wgs	G1A	K64	ST11
72407_1977	china_wgs	G1A	K64	ST11
72407_1978	china_wgs	G1A	K64	ST11
72407_1979	china_wgs	G1A	K64	ST11
72407_1980	china_wgs	G1A	K64	ST11
72407_1982	china_wgs	G1A	K64	ST11
72407_1983	china_wgs	G1A	K64	ST11
72407_1984	china_wgs	G1A	K64	ST11
72407_1986	china_wgs	G1A	K64	ST11
72407_1987	china_wgs	G1A	K64	ST11
72407_1988	china_wgs	G1A	K64	ST11
72407_1989	china_wgs	G1A	K64	ST11
72407_1990	china_wgs	G1A	K64	ST11
72407_1991	china_wgs	G1A	K64	ST11
72407_1992	china_wgs	G1A	K64	ST11
72407_1993	china_wgs	G1E	K62	ST45
72407_1994	china_wgs	G1A	K64	ST11
72407_1995	china_wgs	G1A	K64	ST11
72407_1996	china_wgs	G1A	K64	ST11
72407_1997	china_wgs	G1A	K64	ST11
72407_1998	china_wgs	G1A	K64	ST11
72407_1999	china_wgs	G1A	K64	ST11
72407_2000	china_wgs	G1E	K62	ST45
72407_2001	china_wgs	G1A	K64	ST11
72407_2002	china_wgs	G1A	K64	ST11
72407_2003	china_wgs	G1A	K47	ST11
72407_2005	china_wgs	G1A	K47	ST11
72407_2006	china_wgs	G1A	K47	ST11
72407_2007	china_wgs	G1D	K102	ST3817
72407_2010	china_wgs	G3	K27	ST1037
72407_2011	china_wgs	G1D	Capsule null	ST37
72407_2012	china_wgs	G1A	K64	ST11
72407_2013	china_wgs	G1A	K64	ST11
72407_2014	china_wgs	G1A	K64	ST11
72407_2015	china_wgs	G1A	K64	ST11
72407_2016	china_wgs	G1A	K64	ST11
72407_2017	china_wgs	G1A	K64	ST11
72407_2018	china_wgs	G2	K25	ST2407
72407_2020	china_wgs	G1D	K38	ST37
72407_2021	china_wgs	G1D	K38	ST37
72407_2039	china_wgs	G1A	K64	ST11
72407_2040	china_wgs	G1A	K64	ST11
72407_2041	china_wgs	G1A	K64	ST11
72407_2044	china_wgs	G1D	K51	ST16
72407_2063	china_wgs	G1A	K64	ST11-1LV
72407_2140	china_wgs	G1E	K1	ST1417
72407_2984	china_wgs	G1B	K47	ST11
72407_901	china_wgs	G1B	K47	ST3627

### Sheet: Table S4
Group	ST	KL	Count
G1A	ST11	K64	1107
G1A	ST11	K47	73
G1A	ST11	Capsule null	37
G1A	ST11	K21	21
G1A	ST1049	K5	20
G1A	ST290	K21	20
G1A	ST3348	K47	6
G1A	ST6242	K64	4
G1A	ST751	K64	4
G1A	ST889	K54	3
G1A	ST11	K25	2
G1A	ST11	K74	2
G1A	ST11	unknown (KL103)	2
G1A	ST1640	K64	2
G1A	ST2791	K48	2
G1A	ST11	K10	1
G1A	ST11	K20	1
G1A	ST11	K23	1
G1A	ST11	K39	1
G1A	ST11	unknown (KL110)	1
G1A	ST11	unknown (KL148)	1
G1A	ST11-1LV	Capsule null	1
G1A	ST11-1LV	K47	1
G1A	ST11-1LV	K64	1
G1A	ST1693	K23	1
G1A	ST200	Capsule null	1
G1A	ST200	K55	1
G1A	ST200	unknown (KL114)	1
G1A	ST200	unknown (KL122)	1
G1A	ST200-1LV	K13	1
G1A	ST2760	K35	1
G1A	ST290	Capsule null	1
G1A	ST2999	unknown (KL141)	1
G1A	ST3132	unknown (KL142)	1
G1A	ST3181	Capsule null	1
G1A	ST3712	K16	1
G1A	ST4569	unknown (KL128)	1
G1A	ST4580	unknown (KL117)	1
G1A	ST5033	K11	1
G1A	ST5036	K22	1
G1A	ST5037	unknown (KL158)	1
G1A	ST6085	unknown (KL111)	1
G1A	ST67	K3	1
G1A	ST73	K25	1
G1A	ST751	K47	1
G1A	ST966	Capsule null	1
G1A	ST968	Capsule null	1
G1B	ST11	K47	628
G1B	ST11	K64	140
G1B	ST11	Capsule null	79
G1B	ST11	unknown (KL105)	47
G1B	ST11	unknown (KL111)	30
G1B	ST11	K15	20
G1B	ST11	K25	14
G1B	ST340	K15	12
G1B	ST11	K24	11
G1B	ST340	K55	10
G1B	ST11	K10	5
G1B	ST11	unknown (KL112)	5
G1B	ST11	unknown (KL123)	5
G1B	ST4496	K47	5
G1B	ST11	K74	4
G1B	ST11	unknown (KL103)	4
G1B	ST11	K39	3
G1B	ST11-1LV	K47	3
G1B	ST11	K23	2
G1B	ST11	K58	2
G1B	ST11	unknown (KL119)	2
G1B	ST1326	unknown (KL102)	2
G1B	ST2667	K62	2
G1B	ST3348	K47	2
G1B	ST6086	K47	2
G1B	ST11	K14	1
G1B	ST11	K2	1
G1B	ST11	K20	1
G1B	ST11	K21	1
G1B	ST11	K27	1
G1B	ST11	K31	1
G1B	ST11	K52	1
G1B	ST11	unknown (KL102)	1
G1B	ST11	unknown (KL104)	1
G1B	ST11	unknown (KL125)	1
G1B	ST11	unknown (KL147)	1
G1B	ST11	unknown (KL158)	1
G1B	ST11	unknown (KL183)	1
G1B	ST11-1LV	Capsule null	1
G1B	ST11-1LV	K10	1
G1B	ST11-1LV	K64	1
G1B	ST11-1LV	unknown (KL105)	1
G1B	ST11-1LV	unknown (KL111)	1
G1B	ST1391-4LV	unknown (KL103)	1
G1B	ST2018	unknown (KL163)	1
G1B	ST2367	unknown (KL173)	1
G1B	ST340	Capsule null	1
G1B	ST340	unknown (KL151)	1
G1B	ST3627	K47	1
G1B	ST3684	K47	1
G1B	ST3984-1LV	K64	1
G1B	ST4496	Capsule null	1
G1B	ST5254	K47	1
G1B	ST6749	unknown (KL111)	1
G1B	ST844-1LV	unknown (KL111)	1
G1C	ST15	unknown (KL112)	274
G1C	ST15	K19	149
G1C	ST307	unknown (KL102)	103
G1C	ST15	K24	73
G1C	ST15	Capsule null	27
G1C	ST307	Capsule null	15
G1C	ST490	K3	12
G1C	ST15	K28	10
G1C	ST15	unknown (KL106)	8
G1C	ST15	unknown (KL166)	7
G1C	ST76	K10	6
G1C	ST15	K48	5
G1C	ST15	K8	5
G1C	ST2237	K19	5
G1C	ST274	K14	4
G1C	ST6	K7	4
G1C	ST76	K5	4
G1C	ST2237	Capsule null	3
G1C	ST345	K15	3
G1C	ST15	K2	2
G1C	ST15	K23	2
G1C	ST15	unknown (KL131)	2
G1C	ST15-1LV	K19	2
G1C	ST151	K30	2
G1C	ST1788	K2	2
G1C	ST211	K17	2
G1C	ST2262	K64	2
G1C	ST247	K10	2
G1C	ST261	K38	2
G1C	ST345	unknown (KL174)	2
G1C	ST3801	K34	2
G1C	ST4	K13	2
G1C	ST5565	K64	2
G1C	ST5568	K3	2
G1C	ST76	Capsule null	2
G1C	ST950	K7	2
G1C	ST1193	K22	1
G1C	ST15	K20	1
G1C	ST15	K39	1
G1C	ST15	K49	1
G1C	ST15	K52	1
G1C	ST15	K62	1
G1C	ST15	K64	1
G1C	ST15	unknown (KL102)	1
G1C	ST15	unknown (KL105)	1
G1C	ST15	unknown (KL110)	1
G1C	ST15	unknown (KL140)	1
G1C	ST15	unknown (KL146)	1
G1C	ST15	unknown (KL154)	1
G1C	ST15	unknown (KL155)	1
G1C	ST15-1LV	K24	1
G1C	ST15-1LV	K9	1
G1C	ST15-1LV	unknown (KL112)	1
G1C	ST15-1LV	unknown (KL166)	1
G1C	ST1732	Capsule null	1
G1C	ST1787	Capsule null	1
G1C	ST1787	unknown (KL148)	1
G1C	ST188	K37	1
G1C	ST188	K51	1
G1C	ST2097	K3	1
G1C	ST2108	K31	1
G1C	ST213	Capsule null	1
G1C	ST215	K16	1
G1C	ST2190	K13	1
G1C	ST2237-1LV	K19	1
G1C	ST2527-1LV	unknown (KL166)	1
G1C	ST2601	K17	1
G1C	ST299	K7	1
G1C	ST3037	unknown (KL106)	1
G1C	ST307-1LV	Capsule null	1
G1C	ST311	K14	1
G1C	ST322	K17	1
G1C	ST337	Capsule null	1
G1C	ST3414	K23	1
G1C	ST345-1LV	K15	1
G1C	ST3541-1LV	Capsule null	1
G1C	ST3591	K22	1
G1C	ST3750	K28	1
G1C	ST3799	K27	1
G1C	ST3812-1LV	unknown (KL186)	1
G1C	ST397	unknown (KL158)	1
G1C	ST4327	K3	1
G1C	ST4467	unknown (KL148)	1
G1C	ST4565	K35	1
G1C	ST4576	K10	1
G1C	ST4579	K20	1
G1C	ST461	Capsule null	1
G1C	ST461	K25	1
G1C	ST484	K18	1
G1C	ST495	K27	1
G1C	ST495	unknown (KL169)	1
G1C	ST5023	K16	1
G1C	ST5837	unknown (KL114)	1
G1C	ST5888	K11	1
G1C	ST6208	Capsule null	1
G1C	ST6265	unknown (KL102)	1
G1C	ST6267	K39	1
G1C	ST632	unknown (KL141)	1
G1C	ST655	K62	1
G1C	ST6620	K61	1
G1C	ST709	K9	1
G1C	ST7126	K28	1
G1C	ST76-1LV	K5	1
G1C	ST77	K55	1
G1C	ST815	K13	1
G1C	ST997	unknown (KL102)	1
G1D	ST268	K20	35
G1D	ST16	K51	32
G1D	ST37	K38	28
G1D	ST896	K3	28
G1D	ST17	K25	22
G1D	ST22	K9	16
G1D	ST54	K14	15
G1D	ST17	K15	13
G1D	ST20	K28	12
G1D	ST37	Capsule null	11
G1D	ST37	K12	11
G1D	ST37	K25	10
G1D	ST17	K38	9
G1D	ST36	K62	9
G1D	ST37	K14	9
G1D	ST36	unknown (KL102)	8
G1D	ST1626	unknown (KL151)	7
G1D	ST105	unknown (KL102)	6
G1D	ST1128	K10	6
G1D	ST485	K28	6
G1D	ST1213	unknown (KL103)	5
G1D	ST17	unknown (KL169)	5
G1D	ST36	K27	5
G1D	ST726	K81	5
G1D	ST17	unknown (KL122)	4
G1D	ST20	Capsule null	4
G1D	ST37	K45	4
G1D	ST5214	K1	4
G1D	ST726	unknown (KL128)	4
G1D	ST17	Capsule null	3
G1D	ST17	unknown (KL141)	3
G1D	ST2433	K30	3
G1D	ST280	K23	3
G1D	ST37	K46	3
G1D	ST37	K55	3
G1D	ST37	K62	3
G1D	ST37	unknown (KL125)	3
G1D	ST485	K34	3
G1D	ST6792	K30	3
G1D	ST963	K16	3
G1D	ST1027	K20	2
G1D	ST1228	K38	2
G1D	ST1373	K38	2
G1D	ST1383	unknown (KL110)	2
G1D	ST1408	K51	2
G1D	ST1440	K19	2
G1D	ST1441	K10	2
G1D	ST152	Capsule null	2
G1D	ST16	K48	2
G1D	ST17	K2	2
G1D	ST17	K58	2
G1D	ST17	unknown (KL127)	2
G1D	ST1779	K38	2
G1D	ST1798	K58	2
G1D	ST1963	K66	2
G1D	ST20	K23	2
G1D	ST20	K24	2
G1D	ST268	Capsule null	2
G1D	ST278	unknown (KL136)	2
G1D	ST2844	K52	2
G1D	ST2854	unknown (KL183)	2
G1D	ST2943	K13	2
G1D	ST3	K3	2
G1D	ST3096	K58	2
G1D	ST3355	K20	2
G1D	ST37	K61	2
G1D	ST37	unknown (KL105)	2
G1D	ST37	unknown (KL111)	2
G1D	ST37	unknown (KL136)	2
G1D	ST37	unknown (KL166)	2
G1D	ST427	K31	2
G1D	ST432	K51	2
G1D	ST433	unknown (KL102)	2
G1D	ST4452	K36	2
G1D	ST4924	unknown (KL123)	2
G1D	ST494	K25	2
G1D	ST5370	K40	2
G1D	ST6262	unknown (KL123)	2
G1D	ST6316	Capsule null	2
G1D	ST726	K14	2
G1D	ST726	unknown (KL163)	2
G1D	ST727	K23	2
G1D	ST766	K52	2
G1D	ST784	unknown (KL146)	2
G1D	ST10	K10	1
G1D	ST105	Capsule null	1
G1D	ST105	unknown (KL157)	1
G1D	ST1059	unknown (KL132)	1
G1D	ST1076	unknown (KL137)	1
G1D	ST1083	unknown (KL132)	1
G1D	ST109	K30	1
G1D	ST11	Capsule null	1
G1D	ST1180	unknown (KL140)	1
G1D	ST1203	K30	1
G1D	ST1222	Capsule null	1
G1D	ST1222-3LV	K39	1
G1D	ST1229	unknown (KL125)	1
G1D	ST1309	unknown (KL183)	1
G1D	ST1310	unknown (KL125)	1
G1D	ST1310	unknown (KL154)	1
G1D	ST1315	K64	1
G1D	ST1380	K38	1
G1D	ST1414	K8	1
G1D	ST1427	unknown (KL155)	1
G1D	ST1436	unknown (KL128)	1
G1D	ST1486	K38	1
G1D	ST1518	K64	1
G1D	ST152	K46	1
G1D	ST152	unknown (KL105)	1
G1D	ST152	unknown (KL149)	1
G1D	ST152	unknown (KL179)	1
G1D	ST1526	K23	1
G1D	ST1547	unknown (KL124)	1
G1D	ST1557	K3	1
G1D	ST16	Capsule null	1
G1D	ST16	K81	1
G1D	ST16	unknown (KL149)	1
G1D	ST160	Capsule null	1
G1D	ST160	K62	1
G1D	ST17	K55	1
G1D	ST17	K64	1
G1D	ST17	unknown (KL111)	1
G1D	ST17	unknown (KL134)	1
G1D	ST17	unknown (KL135)	1
G1D	ST17	unknown (KL147)	1
G1D	ST17	unknown (KL150)	1
G1D	ST17	unknown (KL151)	1
G1D	ST171	K37	1
G1D	ST1718	unknown (KL157)	1
G1D	ST1738	K38	1
G1D	ST1777	unknown (KL111)	1
G1D	ST1779	Capsule null	1
G1D	ST18	K23	1
G1D	ST18-1LV	Capsule null	1
G1D	ST1835-1LV	K4	1
G1D	ST1842	K3	1
G1D	ST189	unknown (KL128)	1
G1D	ST1917	unknown (KL136)	1
G1D	ST1944	K10	1
G1D	ST20	K39	1
G1D	ST20	K55	1
G1D	ST20	K64	1
G1D	ST20	unknown (KL102)	1
G1D	ST2108	K11	1
G1D	ST212-1LV	K38	1
G1D	ST2167	K10	1
G1D	ST2167	K8	1
G1D	ST2173	unknown (KL110)	1
G1D	ST22	unknown (KL106)	1
G1D	ST22	unknown (KL147)	1
G1D	ST2202	K14	1
G1D	ST221	K39	1
G1D	ST222-2LV	K15	1
G1D	ST225	K3	1
G1D	ST2278	unknown (KL122)	1
G1D	ST23-1LV	K1	1
G1D	ST2324	K7	1
G1D	ST2391	unknown (KL126)	1
G1D	ST242-1LV	Capsule null	1
G1D	ST248-1LV	unknown (KL179)	1
G1D	ST2513	K62	1
G1D	ST2552	K62	1
G1D	ST256	Capsule null	1
G1D	ST2623	K52	1
G1D	ST2643	K23	1
G1D	ST268-1LV	K20	1
G1D	ST280	Capsule null	1
G1D	ST2816	Capsule null	1
G1D	ST2856	unknown (KL151)	1
G1D	ST2867	K35	1
G1D	ST289	K55	1
G1D	ST2930	K40	1
G1D	ST294	K30	1
G1D	ST298	K27	1
G1D	ST3048-1LV	K30	1
G1D	ST3061	K8	1
G1D	ST3096	K8	1
G1D	ST317	K15	1
G1D	ST320	K9	1
G1D	ST321	Capsule null	1
G1D	ST323	unknown (KL126)	1
G1D	ST3345	Capsule null	1
G1D	ST3345	K7	1
G1D	ST343	Capsule null	1
G1D	ST3515	unknown (KL169)	1
G1D	ST353	unknown (KL110)	1
G1D	ST359	K10	1
G1D	ST359	K28	1
G1D	ST359	unknown (KL110)	1
G1D	ST359-2LV	Capsule null	1
G1D	ST36	Capsule null	1
G1D	ST36	K57	1
G1D	ST36	unknown (KL142)	1
G1D	ST36-1LV	K27	1
G1D	ST3603	K10	1
G1D	ST3640	K64	1
G1D	ST3658	K52	1
G1D	ST3682	K30	1
G1D	ST3686	K27	1
G1D	ST3691	K46	1
G1D	ST37	K24	1
G1D	ST37	K27	1
G1D	ST37	K52	1
G1D	ST37	K7	1
G1D	ST37	K81	1
G1D	ST37	unknown (KL108)	1
G1D	ST37	unknown (KL128)	1
G1D	ST37	unknown (KL145)	1
G1D	ST37	unknown (KL146)	1
G1D	ST37	unknown (KL149)	1
G1D	ST37	unknown (KL153)	1
G1D	ST37	unknown (KL157)	1
G1D	ST37	unknown (KL173)	1
G1D	ST37	unknown (KL179)	1
G1D	ST37	unknown (KL186)	1
G1D	ST37-1LV	K55	1
G1D	ST37-1LV	unknown (KL153)	1
G1D	ST37-2LV	K38	1
G1D	ST3715	Capsule null	1
G1D	ST378	unknown (KL125)	1
G1D	ST3787	unknown (KL127)	1
G1D	ST3796	K14	1
G1D	ST3817	unknown (KL102)	1
G1D	ST3817-1LV	unknown (KL102)	1
G1D	ST3822	unknown (KL102)	1
G1D	ST394	K3	1
G1D	ST394-1LV	K3	1
G1D	ST422	unknown (KL111)	1
G1D	ST4232	Capsule null	1
G1D	ST432	K62	1
G1D	ST4459	K30	1
G1D	ST4523	unknown (KL111)	1
G1D	ST46	K64	1
G1D	ST4683	K38	1
G1D	ST4841	K38	1
G1D	ST485	Capsule null	1
G1D	ST485	K60	1
G1D	ST487	K8	1
G1D	ST4919	K61	1
G1D	ST492	K14	1
G1D	ST5023	K16	1
G1D	ST5034	unknown (KL126)	1
G1D	ST510-1LV	K14	1
G1D	ST5134-1LV	unknown (KL124)	1
G1D	ST530	K54	1
G1D	ST54	Capsule null	1
G1D	ST5400-2LV	unknown (KL157)	1
G1D	ST55	unknown (KL124)	1
G1D	ST55-3LV	Capsule null	1
G1D	ST5511	Capsule null	1
G1D	ST5583	unknown (KL132)	1
G1D	ST5731	unknown (KL124)	1
G1D	ST5754	Capsule null	1
G1D	ST578-1LV	K31	1
G1D	ST5805	unknown (KL124)	1
G1D	ST5871	unknown (KL141)	1
G1D	ST5989	unknown (KL109)	1
G1D	ST6115	unknown (KL122)	1
G1D	ST6173	unknown (KL119)	1
G1D	ST62	unknown (KL124)	1
G1D	ST6262	K10	1
G1D	ST6390	K28	1
G1D	ST6447	K14	1
G1D	ST6535	Capsule null	1
G1D	ST6758	unknown (KL125)	1
G1D	ST678	K15	1
G1D	ST6793	unknown (KL123)	1
G1D	ST6844	K36	1
G1D	ST7103	unknown (KL148)	1
G1D	ST722	K81	1
G1D	ST792	K25	1
G1D	ST815	K15	1
G1D	ST831	K18	1
G1D	ST834	Capsule null	1
G1D	ST866	K46	1
G1D	ST873	K52	1
G1D	ST882	K16	1
G1D	ST890	unknown (KL186)	1
G1D	ST896-1LV	K3	1
G1D	ST91	Capsule null	1
G1D	ST93	Capsule null	1
G1D	ST999	unknown (KL127)	1
G1E	ST23	K1	255
G1E	ST147	K64	75
G1E	ST45	K62	35
G1E	ST45	K24	29
G1E	ST147	Capsule null	12
G1E	ST147	K81	12
G1E	ST628	unknown (KL123)	12
G1E	ST1660	K1	10
G1E	ST45	K43	10
G1E	ST48	K62	10
G1E	ST273	K74	9
G1E	ST392	K27	9
G1E	ST147	K10	8
G1E	ST23	Capsule null	8
G1E	ST45	K5	8
G1E	ST23-1LV	K1	6
G1E	ST147	unknown (KL106)	5
G1E	ST45	Capsule null	4
G1E	ST485	K5	4
G1E	ST1265	K1	3
G1E	ST147	K20	3
G1E	ST273	K15	3
G1E	ST392	Capsule null	3
G1E	ST45	K25	3
G1E	ST45	K52	3
G1E	ST6092	unknown (KL128)	3
G1E	ST147	unknown (KL125)	2
G1E	ST1873	K28	2
G1E	ST1941	K1	2
G1E	ST2358	K64	2
G1E	ST236	unknown (KL127)	2
G1E	ST3576	unknown (KL114)	2
G1E	ST45	unknown (KL112)	2
G1E	ST4552	K24	2
G1E	ST48	unknown (KL124)	2
G1E	ST628	Capsule null	2
G1E	ST685	K16	2
G1E	ST70	unknown (KL136)	2
G1E	ST753	K3	2
G1E	ST116	K6	1
G1E	ST1265-1LV	K1	1
G1E	ST1269	unknown (KL139)	1
G1E	ST1417	K1	1
G1E	ST1418	K13	1
G1E	ST1419	unknown (KL136)	1
G1E	ST147	K21	1
G1E	ST147	K51	1
G1E	ST147	unknown (KL122)	1
G1E	ST147	unknown (KL128)	1
G1E	ST147	unknown (KL150)	1
G1E	ST147	unknown (KL169)	1
G1E	ST147	unknown (KL174)	1
G1E	ST147-3LV	K10	1
G1E	ST1534	K1	1
G1E	ST1630	K39	1
G1E	ST1662	Capsule null	1
G1E	ST1662	unknown (KL125)	1
G1E	ST17-1LV	unknown (KL148)	1
G1E	ST180	K54	1
G1E	ST180	K55	1
G1E	ST182	K47	1
G1E	ST1922	unknown (KL145)	1
G1E	ST2123	K28	1
G1E	ST23	K40	1
G1E	ST2358-1LV	unknown (KL148)	1
G1E	ST273	K35	1
G1E	ST273	K48	1
G1E	ST273	unknown (KL125)	1
G1E	ST273	unknown (KL177)	1
G1E	ST2922	K1	1
G1E	ST2954	K24	1
G1E	ST3067	K63	1
G1E	ST3067-1LV	K63	1
G1E	ST3098	K24	1
G1E	ST3179	unknown (KL140)	1
G1E	ST3251	unknown (KL111)	1
G1E	ST3483	K18	1
G1E	ST3856	unknown (KL123)	1
G1E	ST391	K30	1
G1E	ST392-1LV	K27	1
G1E	ST45	K7	1
G1E	ST45	unknown (KL127)	1
G1E	ST45-2LV	K62	1
G1E	ST4567	K20	1
G1E	ST4571	unknown (KL122)	1
G1E	ST4578	K16	1
G1E	ST48	Capsule null	1
G1E	ST4843-2LV	K64	1
G1E	ST485	K8	1
G1E	ST485	unknown (KL148)	1
G1E	ST5035	K7	1
G1E	ST5211	K1	1
G1E	ST5605	unknown (KL122)	1
G1E	ST580	K64	1
G1E	ST5807	K1	1
G1E	ST5874	unknown (KL107)	1
G1E	ST6308	unknown (KL111)	1
G1E	ST6796	K64	1
G1E	ST685	K15	1
G1E	ST70	unknown (KL122)	1
G1E	ST70	unknown (KL148)	1
G1E	ST70-1LV	unknown (KL171)	1
G1E	ST872	unknown (KL153)	1
G1E	ST999	unknown (KL167)	1
G2	ST412	K57	82
G2	ST65	K2	64
G2	ST86	K2	62
G2	ST258	unknown (KL107)	56
G2	ST2407	K25	45
G2	ST231	K51	42
G2	ST14	K2	41
G2	ST29	K54	34
G2	ST25	K2	31
G2	ST35	K22	31
G2	ST101	K17	27
G2	ST512	unknown (KL107)	23
G2	ST1	K45	22
G2	ST111	K63	20
G2	ST218	K57	20
G2	ST258	unknown (KL106)	20
G2	ST323	K21	20
G2	ST700	K1	19
G2	ST383	K30	17
G2	ST1	K19	16
G2	ST101	unknown (KL106)	15
G2	ST37	K15	14
G2	ST258	K23	13
G2	ST29	K30	12
G2	ST656	unknown (KL177)	11
G2	ST14	Capsule null	10
G2	ST395	K39	10
G2	ST2096	K64	9
G2	ST395	unknown (KL108)	7
G2	ST661	K28	7
G2	ST29	K19	6
G2	ST309	K42	6
G2	ST231	Capsule null	5
G2	ST258	Capsule null	5
G2	ST35	unknown (KL108)	5
G2	ST231	K64	4
G2	ST29	Capsule null	4
G2	ST35	K16	4
G2	ST395	K2	4
G2	ST395	K64	4
G2	ST101	Capsule null	3
G2	ST14	K16	3
G2	ST1519	unknown (KL107)	3
G2	ST234	K30	3
G2	ST37	unknown (KL118)	3
G2	ST4295	K49	3
G2	ST466	unknown (KL148)	3
G2	ST6260	K17	3
G2	ST661	K47	3
G2	ST1	K64	2
G2	ST1	unknown (KL123)	2
G2	ST1	unknown (KL166)	2
G2	ST1109	K54	2
G2	ST111	Capsule null	2
G2	ST111	unknown (KL104)	2
G2	ST111	unknown (KL113)	2
G2	ST14	K64	2
G2	ST23	K57	2
G2	ST2407	Capsule null	2
G2	ST258	K63	2
G2	ST3293	K60	2
G2	ST35	Capsule null	2
G2	ST35	unknown (KL110)	2
G2	ST3795	unknown (KL107)	2
G2	ST395	K36	2
G2	ST42	unknown (KL186)	2
G2	ST449	K22	2
G2	ST512	Capsule null	2
G2	ST5571	K2	2
G2	ST6228	K51	2
G2	ST6260	Capsule null	2
G2	ST656	K27	2
G2	ST656	unknown (KL149)	2
G2	ST661	K24	2
G2	ST661	K27	2
G2	ST661	unknown (KL109)	2
G2	ST661	unknown (KL140)	2
G2	ST6770	K63	2
G2	ST700-1LV	K1	2
G2	ST711	K54	2
G2	ST846	unknown (KL110)	2
G2	ST870	K17	2
G2	ST985	K39	2
G2	ST1	Capsule null	1
G2	ST1	K24	1
G2	ST1	unknown (KL110)	1
G2	ST1	unknown (KL122)	1
G2	ST1	unknown (KL128)	1
G2	ST101	K2	1
G2	ST1096-1LV	K30	1
G2	ST1117	Capsule null	1
G2	ST1161	K19	1
G2	ST14	unknown (KL157)	1
G2	ST14-2LV	Capsule null	1
G2	ST14-2LV	K2	1
G2	ST146	K21	1
G2	ST146	K30	1
G2	ST1469	K56	1
G2	ST1517	K15	1
G2	ST1655	unknown (KL186)	1
G2	ST1685	K17	1
G2	ST1805	K48	1
G2	ST2096	Capsule null	1
G2	ST2167	K10	1
G2	ST218	Capsule null	1
G2	ST229-1LV	unknown (KL113)	1
G2	ST2294	unknown (KL114)	1
G2	ST231	unknown (KL104)	1
G2	ST2316	K2	1
G2	ST235-1LV	K8	1
G2	ST24	K25	1
G2	ST2426	unknown (KL117)	1
G2	ST258-1LV	unknown (KL107)	1
G2	ST29	K63	1
G2	ST29	unknown (KL113)	1
G2	ST29	unknown (KL148)	1
G2	ST29-1LV	K20	1
G2	ST2948	K28	1
G2	ST2998	unknown (KL125)	1
G2	ST304	K2	1
G2	ST3060	K38	1
G2	ST3076	unknown (KL101)	1
G2	ST309	unknown (KL148)	1
G2	ST323	Capsule null	1
G2	ST323-1LV	K21	1
G2	ST3353	unknown (KL126)	1
G2	ST3423	K57	1
G2	ST347	K14	1
G2	ST35	K18	1
G2	ST35	K28	1
G2	ST35	K62	1
G2	ST35	unknown (KL106)	1
G2	ST35	unknown (KL143)	1
G2	ST3558	unknown (KL158)	1
G2	ST37	unknown (KL167)	1
G2	ST37	unknown (KL179)	1
G2	ST37-1LV	K15	1
G2	ST370	K28	1
G2	ST373	K2	1
G2	ST376	K2	1
G2	ST3851	K67	1
G2	ST395	Capsule null	1
G2	ST395	K10	1
G2	ST395	unknown (KL102)	1
G2	ST395-1LV	Capsule null	1
G2	ST395-1LV	K53	1
G2	ST3955	K57	1
G2	ST3956	K3	1
G2	ST42	K64	1
G2	ST4232	unknown (KL102)	1
G2	ST429	K27	1
G2	ST4572	unknown (KL145)	1
G2	ST4581	unknown (KL155)	1
G2	ST4784	unknown (KL123)	1
G2	ST497	K16	1
G2	ST5212	K2	1
G2	ST5679	K35	1
G2	ST5875	unknown (KL120)	1
G2	ST596	K34	1
G2	ST5979	unknown (KL149)	1
G2	ST601	K47	1
G2	ST631	unknown (KL177)	1
G2	ST639	Capsule null	1
G2	ST641	K60	1
G2	ST65	Capsule null	1
G2	ST65-1LV	K2	1
G2	ST656	Capsule null	1
G2	ST656	K23	1
G2	ST656	K8	1
G2	ST656	unknown (KL111)	1
G2	ST656	unknown (KL166)	1
G2	ST661	K12	1
G2	ST661	K22	1
G2	ST661	K25	1
G2	ST661	K31	1
G2	ST661	K6	1
G2	ST661	unknown (KL162)	1
G2	ST661-1LV	K28	1
G2	ST681	K10	1
G2	ST6816	unknown (KL113)	1
G2	ST714	K54	1
G2	ST726	unknown (KL184)	1
G2	ST750	unknown (KL147)	1
G2	ST782	K61	1
G2	ST846	K60	1
G2	ST86	Capsule null	1
G2	ST86-1LV	K2	1
G2	ST906	K10	1
G2	ST925	K9	1
G2	ST925	unknown (KL102)	1
G3	ST660	K16	19
G3	ST420	K20	17
G3	ST375	K2	16
G3	ST534	unknown (KL164)	15
G3	ST380	K2	14
G3	ST592	K57	12
G3	ST1758	K27	11
G3	ST1764	K64	11
G3	ST199	unknown (KL154)	11
G3	ST25	K2	11
G3	ST39	K23	10
G3	ST471	K57	10
G3	ST5241	unknown (KL123)	10
G3	ST628	K2	10
G3	ST133	unknown (KL116)	9
G3	ST219	unknown (KL114)	9
G3	ST286-1LV	Capsule null	9
G3	ST3427	K14	8
G3	ST2270	unknown (KL109)	6
G3	ST277	K46	6
G3	ST629	K10	6
G3	ST967	K19	6
G3	ST11	unknown (KL170)	5
G3	ST252	K81	5
G3	ST437	K36	5
G3	ST505	K64	5
G3	ST617	unknown (KL122)	5
G3	ST789	K48	5
G3	ST859	K19	5
G3	ST875	K25	5
G3	ST11	unknown (KL167)	4
G3	ST127	K30	4
G3	ST1271	K28	4
G3	ST161	K13	4
G3	ST1731	unknown (KL122)	4
G3	ST198	K10	4
G3	ST2004	K28	4
G3	ST3073	unknown (KL132)	4
G3	ST34	K57	4
G3	ST35	unknown (KL124)	4
G3	ST39	K62	4
G3	ST43	K61	4
G3	ST438	K74	4
G3	ST442	unknown (KL107)	4
G3	ST491	unknown (KL118)	4
G3	ST528	unknown (KL128)	4
G3	ST60	K5	4
G3	ST789	K18	4
G3	ST8	K3	4
G3	ST827	K55	4
G3	ST893	K20	4
G3	ST895	unknown (KL155)	4
G3	ST107	K10	3
G3	ST1086	unknown (KL126)	3
G3	ST1106	unknown (KL122)	3
G3	ST13	K24	3
G3	ST1565	K31	3
G3	ST1661	K30	3
G3	ST2052	K15	3
G3	ST230	unknown (KL127)	3
G3	ST2582	K82	3
G3	ST292	K38	3
G3	ST337	unknown (KL110)	3
G3	ST3393	K35	3
G3	ST37	K15	3
G3	ST374	K2	3
G3	ST377	unknown (KL102)	3
G3	ST39	Capsule null	3
G3	ST4024	K62	3
G3	ST408	unknown (KL149)	3
G3	ST4566	K53	3
G3	ST464	K53	3
G3	ST493	K2	3
G3	ST5387	unknown (KL114)	3
G3	ST5422	K14	3
G3	ST592	Capsule null	3
G3	ST6389	K22	3
G3	ST656	unknown (KL105)	3
G3	ST687	K3	3
G3	ST716	unknown (KL110)	3
G3	ST721	K25	3
G3	ST791	K62	3
G3	ST1035	K57	2
G3	ST1037	K27	2
G3	ST107	K21	2
G3	ST1307	unknown (KL127)	2
G3	ST133	Capsule null	2
G3	ST1333	K5	2
G3	ST1514	unknown (KL109)	2
G3	ST1536	K30	2
G3	ST1537	K24	2
G3	ST1558	unknown (KL141)	2
G3	ST1565	Capsule null	2
G3	ST1786	K38	2
G3	ST1855	K55	2
G3	ST1966	K58	2
G3	ST2004	K23	2
G3	ST2028	K62	2
G3	ST2053	unknown (KL139)	2
G3	ST2158	K25	2
G3	ST2250	Capsule null	2
G3	ST2485	K81	2
G3	ST252	K51	2
G3	ST2570	unknown (KL131)	2
G3	ST292	K51	2
G3	ST2938	K31	2
G3	ST2990	K8	2
G3	ST3072	K39	2
G3	ST313	K8	2
G3	ST314	K23	2
G3	ST315	K27	2
G3	ST3157	K30	2
G3	ST34	unknown (KL174)	2
G3	ST3410	unknown (KL109)	2
G3	ST3410	unknown (KL125)	2
G3	ST3493	unknown (KL140)	2
G3	ST36	unknown (KL153)	2
G3	ST3688	unknown (KL119)	2
G3	ST3705	K60	2
G3	ST405	unknown (KL151)	2
G3	ST423	unknown (KL126)	2
G3	ST43	K18	2
G3	ST437	K52	2
G3	ST437	unknown (KL183)	2
G3	ST462	K9	2
G3	ST4845	K15	2
G3	ST5	K39	2
G3	ST515	unknown (KL102)	2
G3	ST556	K62	2
G3	ST585	K15	2
G3	ST5978	unknown (KL166)	2
G3	ST5982	K36	2
G3	ST643	Capsule null	2
G3	ST6448	K36	2
G3	ST659	unknown (KL107)	2
G3	ST66	K2	2
G3	ST719	K9	2
G3	ST776	K21	2
G3	ST789	Capsule null	2
G3	ST8-1LV	K3	2
G3	ST806	unknown (KL108)	2
G3	ST941	K25	2
G3	ST967	K18	2
G3	ST1015	K25	1
G3	ST1017	Capsule null	1
G3	ST1017	K58	1
G3	ST1037	K7	1
G3	ST1038-1LV	Capsule null	1
G3	ST107	unknown (KL101)	1
G3	ST107	unknown (KL103)	1
G3	ST107	unknown (KL148)	1
G3	ST107	unknown (KL158)	1
G3	ST107-1LV	K10	1
G3	ST1079	K10	1
G3	ST1087	unknown (KL132)	1
G3	ST1106	unknown (KL148)	1
G3	ST1107	K3	1
G3	ST1119	unknown (KL110)	1
G3	ST12	Capsule null	1
G3	ST12	unknown (KL157)	1
G3	ST1224	Capsule null	1
G3	ST1224	K60	1
G3	ST1226	K80	1
G3	ST1245	K3	1
G3	ST13	unknown (KL103)	1
G3	ST13	unknown (KL124)	1
G3	ST1322	Capsule null	1
G3	ST1393	K8	1
G3	ST1401	unknown (KL146)	1
G3	ST1412	unknown (KL107)	1
G3	ST1425	unknown (KL118)	1
G3	ST1449	unknown (KL107)	1
G3	ST1454	K25	1
G3	ST1454	unknown (KL155)	1
G3	ST1522	unknown (KL103)	1
G3	ST1530	unknown (KL117)	1
G3	ST1536	K39	1
G3	ST1536	K61	1
G3	ST1537	K64	1
G3	ST1537-1LV	K48	1
G3	ST1544	K20	1
G3	ST1545	K55	1
G3	ST163	K12	1
G3	ST1724	unknown (KL102)	1
G3	ST1755	Capsule null	1
G3	ST1782	K62	1
G3	ST1795	K56	1
G3	ST18-1LV	K1	1
G3	ST1838	K14	1
G3	ST184	unknown (KL107)	1
G3	ST1877	K14	1
G3	ST1910-1LV	unknown (KL178)	1
G3	ST1923	unknown (KL185)	1
G3	ST1940	K13	1
G3	ST1966	Capsule null	1
G3	ST1967	K57	1
G3	ST1967-1LV	Capsule null	1
G3	ST198	K30	1
G3	ST2026	K2	1
G3	ST2053	K33	1
G3	ST2121	unknown (KL113)	1
G3	ST2127	K47	1
G3	ST2165	K2	1
G3	ST219	unknown (KL121)	1
G3	ST2268	K51	1
G3	ST228	K57	1
G3	ST2286	K10	1
G3	ST230-1LV	unknown (KL109)	1
G3	ST2357	K61	1
G3	ST2414	K13	1
G3	ST244	K15	1
G3	ST2482	K67	1
G3	ST25	Capsule null	1
G3	ST252	Capsule null	1
G3	ST252	unknown (KL116)	1
G3	ST253	K15	1
G3	ST2549	K8	1
G3	ST2595-1LV	unknown (KL115)	1
G3	ST2660	Capsule null	1
G3	ST2665	Capsule null	1
G3	ST2668	Capsule null	1
G3	ST2668	unknown (KL111)	1
G3	ST2668	unknown (KL143)	1
G3	ST2676	unknown (KL158)	1
G3	ST2719	K81	1
G3	ST277-1LV	K46	1
G3	ST281	K64	1
G3	ST2871	Capsule null	1
G3	ST292	K33	1
G3	ST2938	Capsule null	1
G3	ST2938-1LV	K31	1
G3	ST30	K64	1
G3	ST3003-1LV	Capsule null	1
G3	ST3006	Capsule null	1
G3	ST3026	unknown (KL132)	1
G3	ST305	K35	1
G3	ST3092	K7	1
G3	ST3116	unknown (KL144)	1
G3	ST313-1LV	unknown (KL180)	1
G3	ST3145	K24	1
G3	ST3153	K51	1
G3	ST3155	unknown (KL139)	1
G3	ST327	K16	1
G3	ST3307-1LV	unknown (KL185)	1
G3	ST337-1LV	K23	1
G3	ST3393	unknown (KL178)	1
G3	ST34	Capsule null	1
G3	ST34	K22	1
G3	ST34	K31	1
G3	ST34	K35	1
G3	ST34	K37	1
G3	ST34	K39	1
G3	ST34	unknown (KL102)	1
G3	ST34	unknown (KL104)	1
G3	ST34	unknown (KL111)	1
G3	ST34	unknown (KL117)	1
G3	ST34	unknown (KL128)	1
G3	ST3410	Capsule null	1
G3	ST3410	K52	1
G3	ST3511	unknown (KL116)	1
G3	ST3513	unknown (KL118)	1
G3	ST3582	K1	1
G3	ST36	Capsule null	1
G3	ST3604	K57	1
G3	ST364	unknown (KL166)	1
G3	ST3685	K64	1
G3	ST37	Capsule null	1
G3	ST37	K8	1
G3	ST375	Capsule null	1
G3	ST3786	K20	1
G3	ST38	K52	1
G3	ST3870	K8	1
G3	ST39	unknown (KL149)	1
G3	ST39-1LV	K2	1
G3	ST39-1LV	K62	1
G3	ST399	unknown (KL136)	1
G3	ST403	unknown (KL105)	1
G3	ST409	K9	1
G3	ST4110	K3	1
G3	ST416	K30	1
G3	ST421	unknown (KL123)	1
G3	ST4216-1LV	K57	1
G3	ST4267	K23	1
G3	ST4267	K40	1
G3	ST4280-1LV	unknown (KL107)	1
G3	ST4298	unknown (KL122)	1
G3	ST43	K30	1
G3	ST437	Capsule null	1
G3	ST437	K3	1
G3	ST441	K62	1
G3	ST442	Capsule null	1
G3	ST45-2LV	K74	1
G3	ST4527	K36	1
G3	ST4568	unknown (KL127)	1
G3	ST4570	K31	1
G3	ST4573	unknown (KL180)	1
G3	ST4575	K46	1
G3	ST458	unknown (KL124)	1
G3	ST462	unknown (KL149)	1
G3	ST4665-1LV	unknown (KL134)	1
G3	ST469	unknown (KL105)	1
G3	ST476	K14	1
G3	ST483	unknown (KL110)	1
G3	ST488	Capsule null	1
G3	ST4972	K25	1
G3	ST504	K13	1
G3	ST507	Capsule null	1
G3	ST507	K82	1
G3	ST514	K35	1
G3	ST514	K39	1
G3	ST515-1LV	unknown (KL102)	1
G3	ST5236	K45	1
G3	ST5473-1LV	Capsule null	1
G3	ST557	Capsule null	1
G3	ST5580	K15	1
G3	ST5626	unknown (KL127)	1
G3	ST5803	unknown (KL135)	1
G3	ST5808	K27	1
G3	ST5855	unknown (KL184)	1
G3	ST5873	K13	1
G3	ST5946	unknown (KL110)	1
G3	ST5973	K21	1
G3	ST5982	unknown (KL142)	1
G3	ST6093	unknown (KL126)	1
G3	ST611	K71	1
G3	ST6131	K64	1
G3	ST6189-1LV	K2	1
G3	ST629	K81	1
G3	ST629	unknown (KL134)	1
G3	ST636	unknown (KL116)	1
G3	ST643-1LV	K62	1
G3	ST656	Capsule null	1
G3	ST659	K3	1
G3	ST66	Capsule null	1
G3	ST66-1LV	K2	1
G3	ST667	Capsule null	1
G3	ST6908	unknown (KL118)	1
G3	ST6924	K8	1
G3	ST732-1LV	unknown (KL140)	1
G3	ST742	K51	1
G3	ST76	K55	1
G3	ST828	K5	1
G3	ST857	K13	1
G3	ST87	unknown (KL106)	1
G3	ST876	K10	1
G3	ST881	K2	1
G3	ST883	K15	1
G3	ST893-1LV	K20	1
G3	ST914-2LV	K81	1
G3	ST983	unknown (KL127)	1
G3	ST991	K30	1
G3	ST993-2LV	K52	1

### Sheet: Table S5
Strain	Source	Group	KL	ST	PrrC	RM_Type_I	DS.1	AbiE	RM_Type_IV	Mokosh_TypeII	PD.T4.3	RM_Type_II	CAS_Class1.Subtype.IV.A	Mok_Hok_Sok	PARIS_I	Thoeris_III	DS.28	X6A_MBL	UG17	Olokun	Septu	PD.T4.4	CoCoNut_I.A	HEC.05	Lamassu.Cap4_nuclease	CBASS_I	Gabija	TgvAB	PD.Lambda.1	SDIC3	DS.19	Mokosh_Type_I_C	Gao_Her_SIR	gcuWGS21	AbiD	Shedu	Toutatis	BstA	Kiwa	PD.T7.1	Gao_Tmn	Pycsar	MazEF	Rst_3HP	Retron_I_B	Lamassu.Mrr	dGTPase	AbiH	DS.37	AbiU	DS.34	GAPS1	DS.24	TIR.III	Pif	RloC	FS_GIY_YIG	RM_Type_III	DS.14	Gao_Ppl	Rst_TIR.NLR	Taranis	DS.36	CBASS_II	NLR_like_bNACHT01	Ogmios	UG4	TIR.I	CAS_Class1.Subtype.I.E	Mokosh_Type_I_A	DRT_2	JukAB	DISARM_1	DS.20	Retron_I_C	Gao_Hhe	Retron_VI	DS.32	Hachiman	DS.43	Avs_II	Zorya_TypeII	Druantia_III	RM_Type_IIG_2	FS_HP	PD.T7.4	VP1851	DS.6	PD.T4.5	SDIC4	RosmerTA	DS.16	SEFIR	Shango	Lit	HEC.09	SDIC1	DS.38	Retron_I_A	PD.T7.2	gcu24	Zorya_TypeI	VP1839	DS.17	BREX_I	TIR.IV	ShosTA	DS.10	Rst_Hydrolase.Tm	Retron_II	Dpd	DRT_3	Gao_Iet	PfiAT	Bunzi	DS.9	PD.Lambda.3	Dnd_ABCDEFGH	Hma	SanaTA	Avs_V	DS.29	DarTG	Borvo	Lamassu.Lipase	Belisama	SoFic	Sucellos	Retron_III	Thoeris_I	DS.15	DS.4	Wadjet_I	DS.7	Eleos	HEC.02	Nantosuelta	Hypnos	CBASS_III	UG1	Thoeris_II	Hna	Rst_HelicaseDUF2290	HEC.06	Gao_Qat	DS.22	RM_Type_IIG	Avs_III	DS.2	HEC.07	Gao_TerY	DS.33	Retron_IV	Prometheus	CoCoNut_I.C	FS_HsdR_like	Avs_IV	AspAB	MqsRAC	DS.12B	dCTPdeaminase	DS.44	Druantia_II	AbiL	Gao_RL	PD.T4.10	Erebus	Gao_Mza	Old_exonuclease	Detocs_hydrolase	HEC.01	DRT9	CapRel	PD.T7.3	HEC.04	radar_II	gcu142	PD.Lambda.2	DS.45	Avs_I	AbiJ	FS_HP_SDH_sah	Thoeris_IV	RnlAB	DS.31	Sirona	Belenos	AbiV	PD.Lambda.5	Menshen	DS.27	Lamassu.Hydrolase_Protease	Druantia_I	CoCoNut_III.A	PD.Lambda.4	SspBCDE	AbiP2	DRT_4	DRT_1	DS.40	gcu167	PARIS_II	MADS	Damona	AbiQ	DS.8	NLR_like_bNACHT09	AbiAlpha	PD.T4.1	Retron_XII	RexAB	Epona	DS.35	DS.39	CoCoNut_II	PD.T4.7	Gao_Ape	Lamassu.DS.30	Azaca	BREX_III	GAPS4	Detocs	Retron_VII_2	DS.42	Esos	PsyrTA	pAgo_LongB	Dazbog	Rst_RT.Tm	Gao_Her_DUF	Dnd_ABCDE	PD.T7.5	RM_Type_IV_1	UG3	UG8	DS.11	AbiC	UG7	PD.T4.2	Lamassu.Hypothetical	MADS3.4	CAS_Class2.Subtype.VI.A	HEC.08	DMS_other	dXTPase	Dynamins	ietAS	Uzume	VSPR	PDC.S13	PDC.S04	PDC.S21	PDC.S12	PDC.S15	PDC.S07	PDC.S02	PDC.M18	PDC.S42	PDC.M66	PDC.S11	PDC.S31	PDC.S06	PDC.M38	PDC.S29	PDC.S36	PDC.S18	PDC.S19	PDC.S20	PDC.M53	PDC.S67	PDC.M26	PDC.S39	PDC.M11	PDC.M01	PDC.S28	PDC.S08	PDC.S33	PDC.S25	PDC.M27	PDC.S59	PDC.M55	PDC.M09	PDC.S05	PDC.M63	PDC.S09	PDC.M03	PDC.S32	PDC.S37	PDC.S26	PDC.M40	PDC.M16	PDC.S58	PDC.M62	PDC.S47	PDC.S60	PDC.S66	PDC.S35	PDC.S73	PDC.S45	PDC.S71	Tiamat	DS.23	DRT8	Abi2	Wadjet_III	viperin_solo	TerY.P_other	RADAR	PT_PbeABCD	PDC.S51	PDC.M60	PDC.M06	PDC.M43	PDC.M54	PDC.S50	PDC.M29	PDC.M71	PDC.S38	PDC.M04	PDC.M31	PDC.S49	PDC.S16	PDC.M47	PDC.M25
573_1361	china_comp	G1D	K38	ST17	0	1	0	1	1	0	1	0	0	0	0	0	0	0	1	0	0	0	0	0	0	0	0	0	0	0	0	0	0	0	0	0	0	0	0	0	0	0	0	0	0	0	0	0	0	0	0	0	0	0	0	0	1	0	0	0	0	0	0	0	0	0	0	0	0	0	0	0	0	0	0	0	0	0	1	0	0	0	0	0	0	0	0	0	0	0	0	0	0	0	0	0	0	0	1	1	1	0	0	0	0	0	0	0	0	0	0	0	0	0	0	0	0	0	0	0	0	0	0	0	0	0	0	0	0	0	0	0	0	0	0	0	0	0	0	0	0	0	0	0	0	0	0	0	0	0	0	0	0	0	0	0	0	0	0	0	0	0	0	0	0	0	0	0	0	0	0	0	0	0	0	0	0	0	0	0	0	0	0	0	0	0	0	0	0	0	0	0	0	0	0	0	0	0	0	0	0	0	0	0	0	0	0	0	0	0	0	0	0	0	0	0	0	0	0	0	0	0	0	0	0	0	0	0	0	0	0	0	0	0	0	0	0	0	0	0	0	0	0	1	0	0	0	0	1	1	1	0	1	0	1	1	0	0	0	0	0	0	0	0	0	0	0	0	0	0	0	0	0	0	0	0	0	0	0	0	0	0	0	0	0	0	0	0	0	0	0	0	0	0	0	0	0	0	0	0	0	0	0	0	0	0	0	0	0	0	0	0	0	0	0	0	0	0	0	0	0	0	0	0
573_1493	china_comp	G1E	K123	ST3856	0	0	0	1	1	0	0	0	0	0	0	0	0	0	0	0	0	0	0	0	0	0	0	0	0	0	0	0	0	0	0	0	0	0	0	0	0	0	0	0	0	0	0	0	0	0	0	0	0	0	0	0	0	0	0	0	0	0	0	0	0	0	0	0	0	0	0	0	0	0	0	0	0	0	0	0	0	0	0	0	0	0	0	0	0	0	0	0	0	0	0	0	0	0	0	0	0	0	0	0	0	0	0	0	0	0	0	0	0	0	0	0	0	0	0	0	0	0	0	0	0	0	0	0	0	0	0	0	0	0	0	0	0	0	0	0	0	0	0	0	0	0	0	0	0	0	0	0	0	0	0	0	0	0	0	0	0	0	0	0	0	0	0	0	0	0	0	0	0	0	0	0	0	0	0	0	0	0	0	0	0	0	0	0	0	0	0	0	0	0	0	0	0	0	0	0	0	0	0	0	0	0	0	0	0	0	0	0	0	0	0	0	0	0	0	0	0	0	0	0	0	0	0	0	0	0	0	0	0	0	0	0	0	0	0	0	0	0	0	0	0	0	0	0	1	0	1	0	1	0	1	0	0	0	0	0	0	0	0	0	0	0	0	0	0	0	0	0	0	0	0	0	0	0	0	0	0	0	0	0	0	0	0	0	0	0	0	0	0	0	0	0	0	0	0	0	0	0	0	0	0	0	0	0	0	0	0	0	0	0	0	0	0	0	0	0	0	0	0	0
573_14988	china_comp	G1B	K47	ST11	0	0	0	1	1	0	1	0	0	0	0	0	0	0	0	0	0	0	0	0	0	0	0	0	0	1	0	0	0	0	0	0	0	0	0	1	0	0	0	1	1	1	1	1	1	1	0	1	0	0	0	0	0	0	0	0	0	0	0	0	0	0	0	0	0	0	0	0	0	0	0	0	0	0	0	0	0	0	0	0	0	0	0	0	0	0	0	0	0	0	0	0	0	0	0	0	0	0	0	0	0	0	0	0	0	0	0	0	0	0	0	0	0	0	0	0	0	0	0	0	0	0	0	0	0	0	0	0	0	0	0	0	0	0	0	0	0	0	0	0	0	0	0	0	0	0	0	0	0	0	0	0	0	0	0	0	0	0	0	0	0	0	0	0	0	0	0	0	0	0	0	0	0	0	0	0	0	0	0	0	0	0	0	0	0	0	0	0	0	0	0	0	0	0	0	0	0	0	0	0	0	0	0	0	0	0	0	0	0	0	0	0	0	0	0	0	0	0	0	0	0	0	0	0	0	0	0	0	0	0	0	0	0	0	0	0	0	0	0	0	1	0	0	0	1	1	1	1	1	1	1	0	0	0	0	0	0	0	0	0	0	0	0	0	0	0	0	0	0	0	0	0	0	0	0	0	0	0	0	0	0	0	0	0	0	0	0	0	0	0	0	0	0	0	0	0	0	0	0	0	0	0	0	0	0	0	0	0	0	0	0	0	0	0	0	0	0	0	0	0
573_15001	china_comp	G1A	Capsule null	ST11	0	0	0	1	1	0	1	0	0	0	0	0	0	0	0	0	0	0	0	0	0	0	0	0	0	1	0	0	0	0	0	0	0	0	0	1	0	0	1	1	1	1	1	1	1	1	1	1	1	0	0	0	0	0	0	0	0	0	0	0	0	0	0	0	0	0	0	0	0	0	0	0	0	0	0	0	0	0	0	0	0	0	0	0	0	0	0	0	0	0	0	0	0	0	0	0	0	0	0	0	0	0	0	0	0	0	0	0	0	0	0	0	0	0	0	0	0	0	0	0	0	0	0	0	0	0	0	0	0	0	0	0	0	0	0	0	0	0	0	0	0	0	0	0	0	0	0	0	0	0	0	0	0	0	0	0	0	0	0	0	0	0	0	0	0	0	0	0	0	0	0	0	0	0	0	0	0	0	0	0	0	0	0	0	0	0	0	0	0	0	0	0	0	0	0	0	0	0	0	0	0	0	0	0	0	0	0	0	0	0	0	0	0	0	0	0	0	0	0	0	0	0	0	0	0	0	0	0	0	0	0	0	0	0	0	0	0	0	0	0	1	0	0	0	1	1	1	1	1	1	1	0	1	0	0	0	0	0	0	0	0	0	0	0	0	0	0	0	0	0	0	0	0	0	0	0	0	0	0	0	0	0	0	0	0	0	0	0	0	0	0	0	0	0	0	0	0	0	0	0	0	0	0	0	0	0	0	0	0	0	0	0	0	0	0	0	0	0	0	0
573_15379	china_comp	G1E	K1	ST23	0	0	0	0	1	0	0	0	0	0	0	0	0	0	0	0	0	0	0	0	0	0	1	0	0	0	0	0	0	0	0	0	0	0	1	0	0	0	0	0	0	0	0	0	0	0	0	0	0	1	1	0	0	1	0	0	0	0	0	0	0	0	0	0	1	1	1	0	1	0	0	0	0	0	0	0	0	0	0	0	0	0	0	0	0	0	0	0	0	0	0	0	0	0	0	0	0	0	0	0	0	0	0	0	0	0	0	0	0	0	0	0	0	0	0	0	0	0	0	0	0	0	0	0	0	0	0	0	0	0	0	0	0	0	0	0	0	0	0	0	0	0	0	0	0	0	0	0	0	0	0	0	0	0	0	0	0	0	0	0	0	0	0	0	0	0	0	0	0	0	0	0	0	0	0	0	0	0	0	0	0	0	0	0	0	0	0	0	0	0	0	0	0	0	0	0	0	0	0	0	0	0	0	0	0	0	0	0	0	0	0	0	0	0	0	0	0	0	0	0	0	0	0	0	0	0	0	0	0	0	0	0	0	0	0	0	0	0	0	1	0	0	0	0	1	1	1	0	1	0	1	0	0	0	0	0	0	0	0	0	0	0	0	0	0	0	0	0	0	0	0	0	0	0	0	0	0	0	0	0	0	0	0	0	0	0	0	0	0	0	0	0	0	0	0	0	0	0	0	0	0	0	0	0	0	0	0	0	0	0	0	0	0	0	0	0	0	0	0	0
573_16440	china_comp	G1D	K179	ST37	0	0	0	1	1	0	0	0	0	0	0	0	0	0	0	0	1	0	0	0	0	0	0	0	0	0	0	0	0	1	0	0	0	0	0	1	0	0	0	0	0	0	0	0	0	0	0	1	1	0	0	0	0	0	0	0	0	1	0	0	1	0	0	0	0	0	0	0	0	1	0	0	0	0	0	0	0	0	0	0	0	0	0	0	0	0	0	0	0	0	0	0	0	0	0	0	0	0	0	0	0	0	0	0	0	0	0	0	0	0	0	0	0	0	0	0	0	0	0	0	0	0	0	0	0	0	0	0	0	0	0	0	0	0	0	0	0	0	0	0	0	0	0	0	0	0	0	0	0	0	0	0	0	0	0	0	0	0	0	0	0	0	0	0	0	0	0	0	0	0	0	0	0	0	0	0	0	0	0	0	0	0	0	0	0	0	0	0	0	0	0	0	0	0	0	0	0	0	0	0	0	0	0	0	0	0	0	0	0	0	0	0	0	0	0	0	0	0	0	0	0	0	0	0	0	0	0	0	0	0	0	0	0	0	0	0	0	0	0	0	0	0	0	0	1	1	1	0	1	0	1	0	0	0	0	0	0	0	0	0	0	0	0	0	0	0	0	0	0	0	0	0	0	0	0	0	0	0	0	0	0	0	0	0	0	0	0	0	0	0	0	0	0	0	0	0	0	0	0	0	0	0	0	0	0	0	0	0	0	0	0	0	0	0	0	0	0	0	0	0
573_16472	china_comp	G1E	K5	ST485	0	0	0	1	1	0	0	0	1	0	0	0	0	0	0	0	0	0	0	0	0	0	0	0	0	0	0	0	0	0	0	0	0	1	0	0	1	0	0	0	0	0	0	0	0	0	0	0	0	1	1	0	0	0	0	0	0	0	0	0	0	0	0	0	1	0	0	0	0	0	0	0	0	0	0	0	0	0	0	0	0	0	0	0	0	0	0	0	0	0	0	0	0	0	0	0	0	0	1	0	0	0	0	0	0	0	0	0	0	0	0	0	0	0	0	0	0	0	0	0	0	0	0	0	0	0	0	0	0	0	0	0	0	0	0	0	0	0	0	0	0	0	0	0	0	0	0	0	0	0	0	0	0	0	0	0	0	0	0	0	0	0	0	0	0	0	0	0	0	0	0	0	0	0	0	0	0	0	0	0	0	0	0	0	0	0	0	0	0	0	0	0	0	0	0	0	0	0	0	0	0	0	0	0	0	0	0	0	0	0	0	0	0	0	0	0	0	0	0	0	0	0	0	0	0	0	0	0	0	0	0	0	0	0	0	0	0	0	0	1	0	0	0	0	1	1	1	0	1	0	1	0	0	1	0	0	0	0	0	0	0	0	0	0	0	0	0	0	0	0	0	0	0	0	0	0	0	0	0	0	0	0	0	0	0	0	0	0	0	0	0	0	0	0	0	0	0	0	0	0	0	0	0	0	0	0	0	0	0	0	0	0	0	0	0	0	0	0	0	0
573_16474	china_comp	G1E	K1	ST23	0	0	0	0	1	0	0	0	0	0	0	0	0	0	0	0	0	0	0	0	0	0	0	0	0	0	0	0	0	0	0	0	0	0	1	0	0	0	0	0	0	0	0	0	0	0	0	0	0	0	0	0	0	0	0	0	0	0	0	0	0	0	0	0	1	0	0	0	0	0	0	0	0	0	0	0	0	0	0	0	0	0	0	0	0	0	0	0	0	0	0	0	0	0	0	0	0	0	0	0	0	0	0	0	0	0	0	0	0	0	0	0	0	0	0	0	0	0	0	0	0	0	0	0	0	0	0	0	0	0	0	0	0	0	0	0	0	0	0	0	0	0	0	0	0	0	0	0	0	0	0	0	0	0	0	0	0	0	0	0	0	0	0	0	0	0	0	0	0	0	0	0	0	0	0	0	0	0	0	0	0	0	0	0	0	0	0	0	0	0	0	0	0	0	0	0	0	0	0	0	0	0	0	0	0	0	0	0	0	0	0	0	0	0	0	0	0	0	0	0	0	0	0	0	0	0	0	0	0	0	0	0	0	0	0	0	0	0	0	0	0	0	0	0	1	1	1	0	1	0	1	0	0	0	0	0	0	0	0	0	0	0	0	0	0	0	0	0	0	0	0	0	0	0	0	0	0	0	0	0	0	0	0	0	0	0	0	0	0	0	0	0	0	0	0	0	0	0	0	0	0	0	0	0	0	0	0	0	0	0	0	0	0	0	0	0	0	0	0	0
573_16476	china_comp	G2	K20	ST29-1LV	0	1	0	1	1	0	0	0	0	0	0	0	0	0	0	0	0	0	0	0	0	1	0	0	0	0	0	0	0	0	0	0	0	0	0	0	0	0	0	0	0	0	0	0	0	0	0	0	0	0	0	0	0	0	0	0	0	1	0	1	0	0	0	0	0	0	0	0	0	0	0	0	0	0	0	0	0	0	0	0	0	0	0	1	0	0	0	0	0	0	0	0	0	0	0	0	0	0	0	0	0	0	0	0	0	0	0	0	0	0	0	0	0	0	0	0	0	0	0	0	0	0	0	0	0	0	0	0	0	0	0	0	0	0	0	0	0	0	0	0	0	0	0	0	0	0	0	0	0	0	0	0	0	0	0	0	0	0	0	0	0	0	0	0	0	0	0	0	0	0	0	0	0	0	0	0	0	0	0	0	0	0	0	0	0	0	0	0	0	0	0	0	0	0	0	0	0	0	0	0	0	0	0	0	0	0	0	0	0	0	0	0	0	0	0	0	0	0	0	0	0	0	0	0	0	0	0	0	0	0	0	0	0	0	0	0	0	0	0	1	0	0	0	0	1	1	1	0	1	0	1	0	0	0	1	0	0	0	0	0	0	0	0	0	0	0	0	0	0	0	0	0	0	0	0	0	0	0	0	0	0	0	0	0	0	0	0	0	0	0	0	0	0	0	0	0	0	0	0	0	0	0	0	0	0	0	0	0	0	0	0	0	0	0	0	0	0	0	0	0
573_16477	china_comp	G1E	K1	ST1941	0	0	0	0	1	0	0	0	0	0	0	0	0	0	0	0	0	0	0	0	0	0	1	0	0	0	0	0	0	0	0	0	0	0	1	0	0	0	0	0	0	0	0	0	0	0	0	0	0	0	0	0	0	1	0	0	0	0	0	0	0	0	0	0	1	1	1	0	1	0	0	0	0	0	0	0	0	0	0	0	0	1	0	0	0	0	0	0	0	0	0	0	0	0	0	0	1	0	0	0	0	0	0	0	0	0	0	0	0	0	0	0	0	0	0	0	0	0	0	0	0	0	0	0	0	0	0	0	0	0	0	0	0	0	0	0	0	0	0	0	0	0	0	0	0	0	0	0	0	0	0	0	0	0	0	0	0	0	0	0	0	0	0	0	0	0	0	0	0	0	0	0	0	0	0	0	0	0	0	0	0	0	0	0	0	0	0	0	0	0	0	0	0	0	0	0	0	0	0	0	0	0	0	0	0	0	0	0	0	0	0	0	0	0	0	0	0	0	0	0	0	0	0	0	0	0	0	0	0	0	0	0	0	0	0	0	0	0	0	1	0	0	0	0	1	1	1	0	1	0	1	0	0	0	0	0	0	0	0	0	0	0	0	0	0	0	0	0	0	0	0	0	0	0	0	0	0	0	0	0	0	0	0	0	0	0	0	0	0	0	0	0	0	0	0	0	0	0	0	0	0	0	0	0	0	0	0	0	0	0	0	0	0	0	0	0	0	0	0	0
573_17907	china_comp	G2	K2	ST86	0	1	0	1	1	0	1	1	0	1	0	0	1	0	0	0	0	0	0	0	0	0	0	0	0	0	0	0	0	0	0	0	0	0	0	0	0	0	1	0	0	0	0	0	0	0	0	0	0	0	1	0	0	0	0	0	0	0	0	0	0	0	1	0	0	0	0	0	0	0	0	0	0	0	0	0	0	0	0	0	0	0	0	0	0	0	0	0	0	0	0	0	0	0	0	0	0	0	0	0	0	0	1	0	0	0	0	0	0	0	0	0	0	0	0	0	0	0	0	0	0	0	0	0	0	0	0	0	0	0	0	0	0	0	0	0	0	0	0	0	0	0	0	0	0	0	0	0	0	0	0	0	0	0	0	0	0	0	0	0	0	0	0	0	0	0	0	0	0	0	0	0	0	0	0	0	0	0	0	0	0	0	0	0	0	0	0	0	0	0	0	0	0	0	0	0	0	0	0	0	0	0	0	0	0	0	0	0	0	0	0	0	0	0	0	0	0	0	0	0	0	0	0	0	0	0	0	0	0	0	0	0	0	0	0	0	0	0	0	1	0	0	0	0	1	0	1	0	1	0	1	1	0	0	0	1	1	0	0	0	0	0	0	0	0	0	0	0	0	0	0	0	0	0	0	0	0	0	0	0	0	0	0	0	0	0	0	0	0	0	0	0	0	0	0	0	0	0	0	0	0	0	0	0	0	0	0	0	0	0	0	0	0	0	0	0	0	0	0	0
573_17910	china_comp	G3	K104	ST34	0	1	1	1	1	0	0	0	0	0	0	0	0	0	1	0	0	0	0	0	0	0	1	1	0	0	0	1	0	0	0	0	0	0	0	0	0	0	0	0	0	0	0	0	0	0	0	0	0	0	0	0	0	0	0	0	0	0	0	0	0	0	0	0	1	0	0	0	0	0	0	0	0	0	0	0	0	0	0	0	0	0	0	0	0	0	0	0	0	0	0	0	0	0	0	0	0	0	1	0	0	0	0	0	0	0	0	0	0	0	0	0	0	0	1	0	0	0	0	0	0	0	0	0	1	0	0	0	0	0	1	1	0	0	0	0	0	0	0	0	0	0	0	0	0	0	0	0	0	0	0	0	0	0	0	0	0	0	0	0	0	0	0	0	0	0	0	0	0	0	0	0	0	0	0	0	0	0	0	0	0	0	0	0	0	0	0	0	0	0	0	0	0	0	0	0	0	0	0	0	0	0	0	0	0	0	0	0	0	0	0	0	0	0	0	0	0	0	0	0	0	0	0	0	0	0	0	0	0	0	0	0	0	0	0	0	0	0	0	1	0	1	1	0	1	1	1	0	1	0	1	0	0	0	0	0	0	1	0	0	0	0	0	0	0	0	0	0	0	0	0	0	0	0	0	0	0	0	0	0	0	0	0	0	0	0	0	0	0	0	0	0	0	0	0	0	0	0	0	0	0	0	0	0	0	0	0	0	0	0	0	0	0	0	0	0	0	0	0	0
573_17919	china_comp	G1E	K1	ST23	0	0	0	0	1	0	0	0	0	0	0	0	0	0	0	0	0	0	0	0	0	0	1	0	0	0	0	0	0	0	0	0	0	0	1	0	0	0	0	0	0	0	0	0	0	0	0	0	0	0	0	0	0	0	0	0	0	0	0	0	0	0	0	0	1	1	1	0	1	0	0	0	0	0	0	0	0	0	0	0	0	0	0	0	0	0	0	0	0	0	0	0	0	0	0	0	0	0	0	0	0	0	0	0	0	0	0	0	0	0	0	0	0	0	0	0	0	0	0	0	0	0	0	0	0	0	0	0	0	0	0	0	0	0	0	0	0	0	0	0	0	0	0	0	0	0	0	0	0	0	0	0	0	0	0	0	0	0	0	0	0	0	0	0	0	0	0	0	0	0	0	0	0	0	0	0	0	0	0	0	0	0	0	0	0	0	0	0	0	0	0	0	0	0	0	0	0	0	0	0	0	0	0	0	0	0	0	0	0	0	0	0	0	0	0	0	0	0	0	0	0	0	0	0	0	0	0	0	0	0	0	0	0	0	0	0	0	0	0	1	0	0	0	0	1	1	1	0	1	0	1	0	0	0	0	0	0	0	0	0	0	0	0	0	0	0	0	0	0	0	0	0	0	0	0	0	0	0	0	0	0	0	0	0	0	0	0	0	0	0	0	0	0	0	0	0	0	0	0	0	0	0	0	0	0	0	0	0	0	0	0	0	0	0	0	0	0	0	0	0
573_18070	china_comp	G1A	Capsule null	ST11	0	0	0	1	1	0	1	0	0	1	0	0	0	0	0	0	0	0	0	0	0	0	0	0	0	1	0	0	0	0	0	0	0	0	0	1	0	0	1	1	1	1	1	1	1	1	1	1	1	1	1	0	0	0	0	0	0	0	0	0	0	0	0	0	0	0	0	0	0	0	0	0	0	0	0	0	0	0	0	0	0	0	0	0	0	0	0	0	0	0	0	0	0	0	0	0	0	0	0	0	0	0	0	0	0	0	0	0	0	0	0	0	0	0	0	0	0	0	0	0	0	0	0	0	0	0	0	0	0	0	0	0	0	0	0	0	0	0	0	0	0	0	0	0	0	0	0	0	0	0	0	0	0	0	0	0	0	0	0	0	0	0	0	0	0	0	0	0	0	0	0	0	0	0	0	0	0	0	0	0	0	0	0	0	0	0	0	0	0	0	0	0	0	0	0	0	0	0	0	0	0	0	0	0	0	0	0	0	0	0	0	0	0	0	0	0	0	0	0	0	0	0	0	0	0	0	0	0	0	0	0	0	0	0	0	0	0	0	0	1	1	0	0	0	1	1	1	0	1	1	1	0	1	0	0	0	0	0	0	0	0	0	0	0	0	0	0	0	0	0	0	0	0	0	0	0	0	0	0	0	0	0	0	0	0	0	0	0	0	0	0	0	0	0	0	0	0	0	0	0	0	0	0	0	0	0	0	0	0	0	0	0	0	0	0	0	0	0	0	0
573_18071	china_comp	G1A	K47	ST11	0	0	0	1	1	0	1	0	0	1	0	0	0	0	0	0	0	0	0	0	0	0	0	0	0	1	0	0	0	0	0	0	0	0	0	1	0	0	1	1	1	1	1	1	1	1	1	1	1	1	1	0	0	0	0	0	0	0	0	0	0	0	0	1	0	0	0	0	0	0	0	0	0	0	0	0	0	0	0	0	0	0	0	0	0	0	0	0	0	0	0	0	0	0	0	0	0	0	0	0	0	0	0	0	0	0	0	0	0	0	0	0	0	0	0	0	0	0	0	0	0	0	0	0	0	0	0	0	0	0	0	0	0	0	0	0	0	0	0	0	0	0	0	0	0	0	0	0	0	0	0	0	0	0	0	0	0	0	0	0	0	0	0	0	0	0	0	0	0	0	0	0	0	0	0	0	0	0	0	0	0	0	0	0	0	0	0	0	0	0	0	0	0	0	0	0	0	0	0	0	0	0	0	0	0	0	0	0	0	0	0	0	0	0	0	0	0	0	0	0	0	0	0	0	0	0	0	0	0	0	0	0	0	0	0	0	0	0	0	1	1	0	0	0	1	1	1	1	1	1	1	0	1	0	0	0	0	0	0	0	0	0	0	0	0	0	0	0	0	0	0	0	0	0	0	0	0	0	0	0	0	0	0	0	0	0	0	0	0	0	0	0	0	0	0	0	0	0	0	0	0	0	0	0	0	0	0	0	0	0	0	0	0	0	0	0	0	0	0	0
573_18072	china_comp	G1B	K47	ST11	0	0	0	1	1	0	1	0	0	1	0	0	0	0	0	0	0	0	0	0	0	0	0	0	0	1	0	0	0	0	0	0	0	0	0	1	0	0	1	1	1	1	1	1	1	1	1	1	1	0	0	0	0	0	0	0	0	0	0	0	0	0	0	1	0	0	0	0	0	0	0	0	0	0	0	0	0	0	0	0	0	0	0	0	0	0	0	0	0	0	0	0	0	0	0	0	0	0	0	0	0	0	0	0	0	0	0	0	0	0	0	0	0	0	0	0	0	0	0	0	0	0	0	0	0	0	0	0	0	0	0	0	0	0	0	0	0	0	0	0	0	0	0	0	0	0	0	0	0	0	0	0	0	0	0	0	0	0	0	0	0	0	0	0	0	0	0	0	0	0	0	0	0	0	0	0	0	0	0	0	0	0	0	0	0	0	0	0	0	0	0	0	0	0	0	0	0	0	0	0	0	0	0	0	0	0	0	0	0	0	0	0	0	0	0	0	0	0	0	0	0	0	0	0	0	0	0	0	0	0	0	0	0	0	0	0	0	0	0	0	1	0	0	0	1	1	1	1	1	1	1	0	1	0	0	0	0	0	0	0	0	0	0	0	0	0	0	0	0	0	0	0	0	0	0	0	0	0	0	0	0	0	0	0	0	0	0	0	0	0	0	0	0	0	0	0	0	0	0	0	0	0	0	0	0	0	0	0	0	0	0	0	0	0	0	0	0	0	0	0
573_18140	china_comp	G1C	Capsule null	ST15	0	1	0	1	1	0	0	0	0	1	0	0	1	0	0	0	0	0	0	0	0	0	1	0	0	0	0	0	0	0	0	0	0	0	0	1	0	0	0	0	0	0	0	0	0	0	0	0	0	0	0	0	0	0	0	0	0	0	0	0	0	0	1	0	1	0	0	0	0	0	0	0	0	0	1	0	0	0	0	0	0	0	0	0	1	0	1	1	1	0	0	0	0	0	0	0	0	1	0	1	1	0	0	0	0	0	0	0	0	0	0	0	0	0	0	0	0	0	0	0	0	0	0	0	0	0	0	0	0	0	0	0	0	0	0	0	0	0	0	0	0	0	0	0	0	0	0	0	0	0	0	0	0	0	0	0	0	0	0	0	0	0	0	0	0	0	0	0	0	0	0	0	0	0	0	0	0	0	0	0	0	0	0	0	0	0	0	0	0	0	0	0	0	0	0	0	0	0	0	0	0	0	0	0	0	0	0	0	0	0	0	0	0	0	0	0	0	0	0	0	0	0	0	0	0	0	0	0	0	0	0	0	0	0	0	0	0	0	0	1	0	0	0	0	1	1	1	0	1	0	1	0	0	0	0	1	1	0	1	0	0	0	0	0	0	0	0	0	0	0	0	0	0	0	0	0	0	0	0	0	0	0	0	0	0	0	0	0	0	0	0	0	0	0	0	0	0	0	0	0	0	0	0	0	0	0	0	0	0	0	0	0	0	0	0	0	0	0	0	0
573_18146	china_comp	G1B	K47	ST11	0	0	0	1	1	0	1	1	1	0	0	0	0	0	0	0	0	0	0	0	0	0	0	1	0	1	0	0	0	0	0	0	0	0	0	1	0	0	1	1	1	1	0	0	0	1	0	1	1	1	1	0	0	0	0	0	0	0	0	0	0	0	0	0	0	0	0	0	0	0	0	0	0	0	0	0	0	0	0	0	0	0	1	0	0	0	0	0	0	0	0	0	0	0	0	0	0	0	0	0	0	0	0	0	0	0	0	0	0	0	0	0	0	0	0	0	0	0	0	0	0	0	0	0	0	0	0	0	0	0	0	0	0	0	0	0	0	0	0	0	0	0	0	0	0	0	0	0	0	0	0	0	0	0	0	0	0	0	0	0	0	0	0	0	0	0	0	0	0	0	0	0	0	0	0	0	0	0	0	0	0	0	0	0	0	0	0	0	0	0	0	0	0	0	0	0	0	0	0	0	0	0	0	0	0	0	0	0	0	0	0	0	0	0	0	0	0	0	0	0	0	0	0	0	0	0	0	0	0	0	0	0	0	0	0	0	0	0	0	0	0	0	0	0	1	1	1	1	1	0	1	0	0	0	0	0	0	0	0	1	1	0	0	0	0	0	0	0	0	0	0	0	0	0	0	0	0	0	0	0	0	0	0	0	0	0	0	0	0	0	0	0	0	0	0	0	0	0	0	0	0	0	0	0	0	0	0	0	0	0	0	0	0	0	0	0	0	0	0	0
573_18187	china_comp	G1B	K47	ST11	0	0	0	1	1	0	1	0	0	1	0	0	0	0	0	0	0	0	0	0	0	0	0	0	0	1	0	0	0	0	0	0	0	0	0	1	0	0	1	1	1	1	1	1	1	1	1	1	1	0	0	0	0	0	0	0	0	0	0	0	0	0	0	0	0	0	0	0	0	0	0	0	0	0	0	0	0	0	0	0	0	0	0	0	0	0	0	0	0	0	0	0	0	0	0	0	0	0	0	0	0	0	0	0	0	0	0	0	0	0	0	0	0	0	0	0	0	0	0	0	0	0	0	0	0	0	0	0	0	0	0	0	0	0	0	0	0	0	0	0	0	0	0	0	0	0	0	0	0	0	0	0	0	0	0	0	0	0	0	0	0	0	0	0	0	0	0	0	0	0	0	0	0	0	0	0	0	0	0	0	0	0	0	0	0	0	0	0	0	0	0	0	0	0	0	0	0	0	0	0	0	0	0	0	0	0	0	0	0	0	0	0	0	0	0	0	0	0	0	0	0	0	0	0	0	0	0	0	0	0	0	0	0	0	0	0	0	0	0	0	1	0	0	0	1	1	1	1	1	1	1	0	0	0	0	0	0	0	0	0	0	0	0	0	0	0	0	0	0	0	0	0	0	0	0	0	0	0	0	0	0	0	0	0	0	0	0	0	0	0	0	0	0	0	0	0	0	0	0	0	0	0	0	0	0	0	0	0	0	0	0	0	0	0	0	0	0	0	0	0
573_1987	china_comp	G2	K113	ST111	0	1	0	1	1	0	0	0	0	0	0	0	0	0	0	0	0	0	0	0	0	0	0	0	0	1	0	0	0	0	0	0	0	0	0	0	0	0	0	0	0	0	0	0	0	0	0	0	0	0	0	0	0	0	0	0	0	0	0	0	0	0	0	0	1	0	0	0	0	0	0	0	0	0	1	0	0	0	0	0	0	0	0	0	0	0	0	0	0	0	0	0	0	0	0	0	0	0	0	0	1	0	0	0	0	0	0	1	0	0	0	0	0	0	0	0	0	0	0	0	0	0	0	0	0	0	0	0	0	0	0	0	0	0	0	0	0	0	0	0	0	0	0	0	0	0	0	0	0	0	0	0	0	0	0	0	0	0	0	0	0	0	0	0	0	0	0	0	0	0	0	0	0	0	0	0	0	0	0	0	0	0	0	0	0	0	0	0	0	0	0	0	0	0	0	0	0	0	0	0	0	0	0	0	0	0	0	0	0	0	0	0	0	0	0	0	0	0	0	0	0	0	0	0	0	0	0	0	0	0	0	0	0	0	0	0	0	0	0	0	0	0	0	0	1	1	1	0	1	0	1	0	0	0	0	0	0	0	0	0	0	1	1	1	0	0	0	0	0	0	0	0	0	0	0	0	0	0	0	0	0	0	0	0	0	0	0	0	0	0	0	0	0	0	0	0	0	0	0	0	0	0	0	0	0	0	0	0	0	0	0	0	0	0	0	0	0	0	0	0
573_19949	china_comp	G1B	K47	ST11	0	0	0	1	1	0	1	0	0	1	0	0	0	0	0	0	0	0	0	0	0	0	0	0	0	1	0	0	0	0	0	0	0	0	0	1	0	0	1	1	1	1	1	1	1	1	1	1	1	0	0	0	0	0	0	0	0	0	0	0	0	0	0	0	0	0	0	0	0	0	0	0	0	0	0	0	0	0	0	0	0	0	0	0	0	0	0	0	0	0	0	0	0	0	0	0	0	0	0	0	0	0	0	0	0	0	0	0	0	0	0	0	0	0	0	0	0	0	0	0	0	0	0	0	0	0	0	0	0	0	0	0	0	0	0	0	0	0	0	0	0	0	0	0	0	0	0	0	0	0	0	0	0	0	0	0	0	0	0	0	0	0	0	0	0	0	0	0	0	0	0	0	0	0	0	0	0	0	0	0	0	0	0	0	0	0	0	0	0	0	0	0	0	0	0	0	0	0	0	0	0	0	0	0	0	0	0	0	0	0	0	0	0	0	0	0	0	0	0	0	0	0	0	0	0	0	0	0	0	0	0	0	0	0	0	0	0	0	0	0	1	0	0	0	1	1	1	1	1	1	1	0	1	0	0	0	0	0	0	0	0	0	0	0	0	0	0	0	0	0	0	0	0	0	0	0	0	0	0	0	0	0	0	0	0	0	0	0	0	0	0	0	0	0	0	0	0	0	0	0	0	0	0	0	0	0	0	0	0	0	0	0	0	0	0	0	0	0	0	0
573_20015	china_comp	G2	K110	ST1	0	1	0	1	1	0	1	1	0	1	0	0	0	0	0	0	0	0	0	0	1	1	1	1	0	1	0	0	0	0	0	0	0	0	0	0	0	0	0	1	0	0	0	0	0	0	0	0	1	0	0	0	0	0	0	0	0	0	0	0	0	0	0	1	0	0	0	0	0	0	0	1	0	0	1	0	0	0	0	0	0	1	0	0	0	0	0	0	0	0	0	0	0	0	0	0	0	0	0	0	0	0	0	0	0	0	0	0	0	0	0	0	0	0	0	0	1	0	0	0	0	0	0	0	0	0	0	0	0	0	0	0	0	0	0	0	0	0	0	0	0	0	0	0	0	0	0	0	0	0	0	0	0	0	0	0	0	0	0	0	0	0	0	0	0	0	0	0	0	0	0	0	0	0	0	0	0	0	0	0	0	0	0	0	0	0	0	0	0	0	0	0	0	0	0	0	0	0	0	0	0	0	0	0	0	0	0	0	0	0	0	0	0	0	0	0	0	0	0	0	0	0	0	0	0	0	0	0	0	0	0	0	0	0	0	0	0	0	0	1	0	0	1	0	1	0	1	0	1	0	1	0	1	0	0	0	0	0	0	0	0	0	0	0	0	0	0	0	0	0	0	0	0	0	0	0	0	0	0	0	0	0	0	0	0	0	0	0	0	0	0	0	0	0	0	0	0	0	0	0	0	0	0	0	0	0	0	0	0	0	0	0	0	0	0	0	0	0	0	0
573_22595	china_comp	G3	K1	ST3582	0	1	0	1	0	0	0	0	0	1	0	0	1	0	0	1	0	0	0	0	0	0	0	0	0	0	0	0	0	0	1	0	0	0	0	0	0	0	0	0	0	0	1	0	0	0	0	0	0	0	0	0	0	1	0	0	0	0	0	0	0	0	0	0	0	0	0	0	0	0	0	0	0	0	0	0	0	0	0	0	0	0	0	0	0	0	0	0	0	0	0	0	0	0	0	0	0	0	0	0	0	0	0	0	0	0	0	0	0	0	0	0	0	0	0	0	0	0	0	0	0	0	0	0	0	0	0	0	0	0	1	0	0	0	0	0	0	0	0	0	0	0	1	0	0	0	0	0	0	0	0	0	0	0	0	0	0	0	0	0	0	0	0	0	0	0	0	0	0	0	0	0	0	0	0	0	0	0	0	0	0	0	0	0	0	0	0	0	0	0	0	0	0	0	0	0	0	0	0	0	0	0	0	0	0	0	0	0	0	0	0	0	0	0	0	0	0	0	0	0	0	0	0	0	0	0	0	0	0	0	0	0	0	0	0	0	0	0	0	1	0	1	0	0	1	0	1	0	1	0	1	1	0	0	0	0	0	0	0	0	0	0	0	0	0	0	0	0	0	0	0	0	0	0	0	0	0	0	0	0	0	0	0	0	0	0	0	0	0	0	0	0	0	0	0	0	0	0	0	0	0	0	0	0	0	0	0	0	0	0	0	0	0	0	0	0	0	0	0	0
573_22600	china_comp	G1A	Capsule null	ST11	0	0	0	1	1	0	1	0	0	0	0	0	0	0	0	0	0	0	0	0	0	0	0	0	0	1	0	0	0	0	0	0	0	0	0	1	0	0	0	1	1	1	1	1	1	1	1	1	1	0	0	0	0	0	0	0	0	0	0	0	0	0	0	0	0	0	0	0	0	0	0	0	0	0	0	0	0	0	0	0	0	0	0	0	0	0	0	0	0	0	0	0	0	0	0	0	0	0	0	0	0	0	0	0	0	0	0	0	0	0	0	0	0	0	0	0	0	0	0	0	0	0	0	0	0	0	0	0	0	0	0	0	0	0	0	0	0	0	0	0	0	0	0	0	0	0	0	0	0	0	0	0	0	0	0	0	0	0	0	0	0	0	0	0	0	0	0	0	0	0	0	0	0	0	0	0	0	0	0	0	0	0	0	0	0	0	0	0	0	0	0	0	0	0	0	0	0	0	0	0	0	0	0	0	0	0	0	0	0	0	0	0	0	0	0	0	0	0	0	0	0	0	0	0	0	0	0	0	0	0	0	0	0	0	0	0	0	0	0	0	1	0	0	0	1	1	1	1	1	1	1	0	1	0	0	0	0	0	0	0	0	0	0	0	0	0	0	0	0	0	0	0	0	0	0	0	0	0	0	0	0	0	0	0	0	0	0	0	0	0	0	0	0	0	0	0	0	0	0	0	0	0	0	0	0	0	0	0	0	0	0	0	0	0	0	0	0	0	0	0
573_22601	china_comp	G1A	K64	ST11	0	1	0	1	1	0	1	0	0	1	0	0	0	0	0	0	0	0	0	0	0	0	0	1	0	1	0	0	0	0	0	0	0	0	0	1	0	0	1	1	1	1	1	1	1	1	1	1	1	0	0	0	0	0	0	0	0	0	0	0	0	0	0	0	0	0	0	0	0	0	0	0	0	0	0	0	0	0	0	0	0	0	0	0	0	0	0	0	0	0	0	0	0	0	0	0	0	0	0	0	0	0	0	0	0	0	0	0	0	0	0	0	0	0	0	0	0	0	0	0	0	0	0	0	0	0	0	0	0	0	0	0	0	0	0	0	0	0	0	0	0	0	0	0	0	0	0	0	0	0	0	0	0	0	0	0	0	0	0	0	0	0	0	0	0	0	0	0	0	0	0	0	0	0	0	0	0	0	0	0	0	0	0	0	0	0	0	0	0	0	0	0	0	0	0	0	0	0	0	0	0	0	0	0	0	0	0	0	0	0	0	0	0	0	0	0	0	0	0	0	0	0	0	0	0	0	0	0	0	0	0	0	0	0	0	0	0	0	0	1	1	0	0	0	1	1	1	1	1	0	1	0	1	0	0	0	0	0	0	0	0	0	0	0	0	0	0	0	0	0	0	0	0	0	0	0	0	0	0	0	0	0	0	0	0	0	0	0	0	0	0	0	0	0	0	0	0	0	0	0	0	0	0	0	0	0	0	0	0	0	0	0	0	0	0	0	0	0	0	0
573_23143	china_comp	G1A	K64	ST11	0	0	0	1	1	0	1	0	0	1	0	0	0	0	0	0	0	0	0	0	0	0	0	0	0	1	0	0	0	0	0	0	0	0	0	1	0	0	1	1	1	1	1	1	1	1	1	1	1	1	1	0	0	0	0	0	0	0	0	0	0	0	0	0	0	0	0	0	0	0	0	0	0	0	0	0	0	0	0	0	0	0	0	0	0	0	0	0	0	0	0	0	0	0	0	0	0	0	0	0	0	0	0	0	0	0	0	0	0	0	0	0	0	0	0	0	0	0	0	0	0	0	0	0	0	0	0	0	0	0	0	0	0	0	0	0	0	0	0	0	0	0	0	0	0	0	0	0	0	0	0	0	0	0	0	0	0	0	0	0	0	0	0	0	0	0	0	0	0	0	0	0	0	0	0	0	0	0	0	0	0	0	0	0	0	0	0	0	0	0	0	0	0	0	0	0	0	0	0	0	0	0	0	0	0	0	0	0	0	0	0	0	0	0	0	0	0	0	0	0	0	0	0	0	0	0	0	0	0	0	0	0	0	0	0	0	0	0	0	1	1	0	0	0	1	1	1	1	1	1	1	0	1	0	0	0	0	0	0	0	0	0	0	0	0	0	0	0	0	0	0	0	0	0	0	0	0	0	0	0	0	0	0	0	0	0	0	0	0	0	0	0	0	0	0	0	0	0	0	0	0	0	0	0	0	0	0	0	0	0	0	0	0	0	0	0	0	0	0	0
573_23194	china_comp	G2	K2	ST65	0	0	0	1	1	0	0	0	1	1	0	0	0	0	0	0	0	0	0	0	1	0	0	0	0	0	0	0	0	0	0	0	0	0	0	0	0	0	0	0	0	0	0	0	0	0	0	0	0	1	1	0	0	0	0	0	0	0	0	0	0	0	1	0	0	0	0	0	0	0	0	0	0	0	0	0	0	0	0	0	0	1	0	0	0	0	0	0	0	0	0	0	0	0	0	0	0	0	0	0	0	0	0	0	0	0	0	0	0	0	0	0	0	0	0	0	0	0	0	0	0	0	0	0	0	0	0	0	0	1	0	0	0	0	0	0	0	0	0	0	0	0	0	0	0	0	0	0	0	0	0	0	0	0	0	0	0	0	0	1	0	0	0	0	0	0	0	0	0	0	0	0	0	0	0	0	0	0	0	0	0	0	0	0	0	0	0	0	0	0	0	0	0	0	0	0	0	0	0	0	0	0	0	0	0	0	0	0	0	0	0	0	0	0	0	0	0	0	0	0	0	0	0	0	0	0	0	0	0	0	0	0	0	0	0	0	0	0	0	1	0	0	1	1	1	0	1	0	1	0	1	0	0	0	0	0	0	0	0	0	0	0	0	0	0	0	0	0	0	0	0	0	0	0	0	0	0	0	0	0	0	0	0	0	0	0	0	0	0	0	0	0	0	0	0	0	0	0	0	0	0	0	0	0	0	0	0	0	0	0	0	0	0	0	0	0	0	0	0	0
573_23227	china_comp	G1B	K47	ST11	0	0	0	1	1	0	1	0	0	1	0	0	1	0	0	0	0	0	0	0	0	0	0	0	0	1	0	0	0	0	0	0	0	0	0	1	0	0	1	1	1	1	1	1	1	1	1	1	1	0	0	0	0	0	0	0	0	0	0	1	1	1	0	0	0	0	0	0	0	0	0	0	0	0	0	0	0	0	0	0	0	0	0	0	0	0	0	0	0	0	0	0	0	0	0	0	0	0	0	0	0	0	0	0	0	0	0	0	0	0	0	0	0	0	0	0	0	0	0	0	0	0	0	0	0	0	0	0	0	0	0	0	0	0	0	0	0	0	0	0	0	0	0	0	0	0	0	0	0	0	0	0	0	0	0	0	0	0	0	0	0	0	0	0	0	0	0	0	0	0	0	0	0	0	0	0	0	0	0	0	0	0	0	0	0	0	0	0	0	0	0	0	0	0	0	0	0	0	0	0	0	0	0	0	0	0	0	0	0	0	0	0	0	0	0	0	0	0	0	0	0	0	0	0	0	0	0	0	0	0	0	0	0	0	0	0	0	0	0	0	1	0	0	0	1	1	1	1	1	0	1	0	1	0	0	1	1	0	0	0	1	0	0	0	0	0	0	0	0	0	0	0	0	0	0	0	0	0	0	0	0	0	0	0	0	0	0	0	0	0	0	0	0	0	0	0	0	0	0	0	0	0	0	0	0	0	0	0	0	0	0	0	0	0	0	0	0	0	0	0
573_23230	china_comp	G1B	K47	ST11	0	0	0	0	1	0	0	0	0	0	0	0	0	0	0	0	0	0	0	0	0	0	1	0	0	0	0	0	0	0	0	0	0	0	1	0	0	0	0	0	0	0	0	0	0	0	0	0	0	1	1	0	0	0	0	0	0	0	0	0	0	0	0	0	1	1	1	0	0	0	0	0	0	0	0	0	0	0	0	0	0	0	0	0	0	0	0	0	0	0	0	0	0	0	0	0	0	0	0	0	0	0	0	0	0	0	0	0	0	0	0	0	0	0	0	0	0	0	0	0	0	0	0	0	0	0	0	0	0	0	0	0	0	0	0	0	0	0	0	0	0	0	0	0	0	0	0	0	0	0	0	0	0	0	0	0	0	0	0	0	0	0	0	0	0	0	0	0	0	0	0	0	0	0	0	0	0	0	0	0	0	0	0	0	0	0	0	0	0	0	0	0	0	0	0	0	0	0	0	0	0	0	0	0	0	0	0	0	0	0	0	0	0	0	0	0	0	0	0	0	0	0	0	0	0	0	0	0	0	0	0	0	0	0	0	0	0	0	0	1	0	0	0	0	1	1	1	0	1	0	1	0	0	0	0	0	0	0	0	0	0	0	0	0	0	0	0	0	0	0	0	0	0	0	0	0	0	0	0	0	0	0	0	0	0	0	0	0	0	0	0	0	0	0	0	0	0	0	0	0	0	0	0	0	0	0	0	0	0	0	0	0	0	0	0	0	0	0	0	0
573_23266	china_comp	G3	K183	ST437	0	0	0	1	1	0	0	0	0	0	0	0	0	0	0	0	0	0	0	0	0	0	0	0	0	1	0	0	0	0	0	0	0	0	0	1	0	0	0	0	0	0	0	0	0	1	1	1	1	1	1	0	0	1	0	0	0	0	0	0	0	0	0	0	0	0	0	0	0	0	0	0	0	0	0	0	0	0	0	0	0	0	0	0	0	0	0	0	0	0	0	0	0	0	0	0	0	0	0	0	0	1	0	0	0	0	0	0	0	0	0	0	0	0	0	0	0	0	1	0	0	0	0	1	0	0	0	0	0	0	0	0	0	0	0	0	0	0	0	0	0	0	0	0	0	0	0	0	0	0	0	0	0	0	0	0	0	0	0	0	0	0	0	0	0	0	0	0	0	0	0	0	0	0	0	0	0	0	0	0	0	0	0	0	0	0	0	0	0	0	0	0	0	0	0	0	0	0	0	0	0	0	0	0	0	0	0	0	0	0	0	0	0	0	0	0	0	0	0	0	0	0	0	0	0	0	0	0	0	0	0	0	0	0	0	0	0	0	0	0	0	0	0	0	1	1	1	0	1	0	1	0	1	0	0	0	0	1	0	0	0	0	0	0	1	1	0	0	0	0	0	0	0	0	0	0	0	0	0	0	0	0	0	0	0	0	0	0	0	0	0	0	0	0	0	0	0	0	0	0	0	0	0	0	0	0	0	0	0	0	0	0	0	0	0	0	0	0	0	0
573_25592	china_comp	G1E	K1	ST23	0	0	0	0	1	0	0	0	0	0	0	0	0	0	0	0	0	0	0	0	0	0	1	0	0	0	0	0	0	0	0	0	0	0	1	0	0	0	0	0	0	0	0	0	0	0	0	0	0	1	1	0	0	0	0	0	0	0	0	0	0	0	0	0	1	1	1	0	1	0	0	0	0	0	0	0	0	0	0	0	0	0	0	0	1	0	0	0	0	0	0	0	0	0	0	0	0	0	0	0	0	0	0	0	0	0	0	0	0	0	0	0	0	0	0	0	0	0	0	0	0	0	0	0	0	0	0	0	0	0	0	0	0	0	0	0	0	0	0	0	0	0	0	0	0	0	0	0	0	0	0	0	0	0	0	0	0	0	0	0	0	0	0	0	0	0	0	0	0	0	0	0	0	0	0	0	0	0	0	0	0	0	0	0	0	0	0	0	0	0	0	0	0	0	0	0	0	0	0	0	0	0	0	0	0	0	0	0	0	0	0	0	0	0	0	0	0	0	0	0	0	0	0	0	0	0	0	0	0	0	0	0	0	0	0	0	0	0	0	1	0	0	0	0	1	1	1	0	1	0	1	0	0	0	0	0	0	0	0	0	0	0	0	0	0	0	0	0	0	0	0	0	0	0	0	0	0	0	0	0	0	0	0	0	0	0	0	0	0	0	0	0	0	0	0	0	0	0	0	0	0	0	0	0	0	0	0	0	0	0	0	0	0	0	0	0	0	0	0	0
573_25593	china_comp	G1A	K47	ST11	1	0	0	1	1	0	1	1	0	1	0	0	0	0	0	0	0	0	0	1	0	0	0	0	0	1	0	0	0	0	0	0	0	0	0	1	0	0	1	1	1	1	1	1	1	1	1	1	1	0	0	0	0	0	0	0	0	0	0	0	0	0	0	0	0	0	0	0	0	0	0	0	0	0	0	0	0	0	0	0	0	0	0	0	0	0	0	0	0	1	0	0	0	0	0	0	0	0	0	0	0	0	0	0	0	0	0	0	0	0	0	0	0	0	0	0	0	0	0	0	0	0	0	0	0	0	0	0	0	0	0	0	0	0	0	0	0	0	0	0	0	0	0	0	0	0	0	0	0	0	0	0	0	0	0	0	0	0	0	0	0	0	0	0	0	0	0	0	0	0	0	0	0	0	0	0	0	0	0	0	0	0	0	0	0	0	0	0	0	0	0	0	0	0	0	0	0	0	0	0	0	0	0	0	0	0	0	0	0	0	0	0	0	0	0	0	0	0	0	0	0	0	0	0	0	0	0	0	0	0	0	0	0	0	0	0	0	0	0	1	1	0	0	0	1	1	1	1	1	1	1	0	1	0	0	0	0	0	0	0	0	0	0	0	0	0	0	0	0	0	0	0	0	0	0	0	0	0	0	0	0	0	0	0	0	0	0	0	0	0	0	0	0	0	0	0	0	0	0	0	0	0	0	0	0	0	0	0	0	0	0	0	0	0	0	0	0	0	0	0
573_25594	china_comp	G1B	Capsule null	ST11	1	0	0	1	1	0	1	1	0	0	0	0	0	0	0	0	0	0	0	1	0	0	0	0	0	1	0	0	0	0	0	0	0	0	0	1	0	0	0	1	1	1	1	1	1	1	1	1	1	0	0	0	0	0	0	0	0	0	0	0	0	0	0	0	0	0	0	0	0	0	0	0	0	0	0	0	0	0	0	0	0	0	0	0	0	0	0	0	0	1	0	0	0	0	0	0	0	0	0	0	0	0	0	0	0	0	0	0	0	0	0	0	0	0	0	0	0	0	0	0	0	0	0	0	0	0	0	0	0	0	0	0	0	0	0	0	0	0	0	0	0	0	0	0	0	0	0	0	0	0	0	0	0	0	0	0	0	0	0	0	0	0	0	0	0	0	0	0	0	0	0	0	0	0	0	0	0	0	0	0	0	0	0	0	0	0	0	0	0	0	0	0	0	0	0	0	0	0	0	0	0	0	0	0	0	0	0	0	0	0	0	0	0	0	0	0	0	0	0	0	0	0	0	0	0	0	0	0	0	0	0	0	0	0	0	0	0	0	0	1	1	0	0	0	1	1	1	1	1	1	1	0	1	0	0	0	0	0	0	0	0	0	0	0	0	0	0	0	0	0	0	0	0	0	0	0	0	0	0	0	0	0	0	0	0	0	0	0	0	0	0	0	0	0	0	0	0	0	0	0	0	0	0	0	0	0	0	0	0	0	0	0	0	0	0	0	0	0	0	0
573_25595	china_comp	G1B	K47	ST11	0	0	0	1	1	0	1	0	0	1	0	0	0	0	0	0	0	0	0	0	0	0	0	0	0	1	0	0	0	0	0	0	0	0	0	1	0	0	1	1	1	1	1	1	1	1	1	1	1	0	0	0	0	0	0	0	0	0	0	0	0	0	0	0	0	0	0	0	0	0	0	0	0	0	0	0	0	0	0	0	0	0	0	0	0	0	0	0	0	0	0	0	0	0	0	0	0	0	0	0	0	0	0	0	0	0	0	0	0	0	0	0	0	0	0	0	0	0	0	0	0	0	0	0	0	0	0	0	0	0	0	0	0	0	0	0	0	0	0	0	0	0	0	0	0	0	0	0	0	0	0	0	0	0	0	0	0	0	0	0	0	0	0	0	0	0	0	0	0	0	0	0	0	0	0	0	0	0	0	0	0	0	0	0	0	0	0	0	0	0	0	0	0	0	0	0	0	0	0	0	0	0	0	0	0	0	0	0	0	0	0	0	0	0	0	0	0	0	0	0	0	0	0	0	0	0	0	0	0	0	0	0	0	0	0	0	0	0	0	0	1	0	0	0	1	1	1	1	1	1	1	0	1	0	0	0	0	0	0	0	0	0	0	0	0	0	0	0	0	0	0	0	0	0	0	0	0	0	0	0	0	0	0	0	0	0	0	0	0	0	0	0	0	0	0	0	0	0	0	0	0	0	0	0	0	0	0	0	0	0	0	0	0	0	0	0	0	0	0	0
573_25596	china_comp	G1D	K38	ST37	1	0	0	1	1	0	1	0	0	0	0	0	0	0	0	0	0	0	1	1	0	0	1	0	0	0	0	0	0	0	0	0	0	0	0	1	0	0	0	0	0	0	0	0	0	0	0	1	1	0	0	0	0	0	0	0	1	1	0	0	0	0	0	0	0	0	0	0	0	0	0	1	0	0	0	0	0	0	0	0	0	0	0	0	0	0	0	0	0	0	0	0	0	0	0	0	0	0	0	0	0	0	0	0	0	0	0	0	0	0	0	0	0	0	0	0	0	0	0	0	0	0	0	0	0	0	0	0	0	0	0	0	0	0	0	0	0	0	0	0	0	0	0	0	0	0	0	0	0	0	0	0	0	0	0	0	0	0	0	0	1	0	0	0	0	0	0	0	0	0	0	0	0	0	0	0	0	0	0	0	0	0	0	0	0	0	0	0	0	0	0	0	0	0	0	0	0	0	0	0	0	0	0	0	0	0	0	0	0	0	0	0	0	0	0	0	0	0	0	0	0	0	0	0	0	0	0	0	0	0	0	0	0	0	0	0	0	0	0	1	0	0	0	0	1	0	1	0	1	0	1	0	0	0	0	0	0	0	0	0	1	0	0	0	0	0	1	0	0	0	0	0	0	0	0	0	0	0	0	0	0	0	0	0	0	0	0	0	0	0	0	0	0	0	0	0	0	0	0	0	0	0	0	0	0	0	0	0	0	0	0	0	0	0	0	0	0	0	0	0
573_25597	china_comp	G1D	Capsule null	ST343	0	0	0	1	1	0	1	1	0	1	0	0	0	0	0	0	0	0	0	0	0	0	0	0	0	0	0	0	0	0	0	0	0	0	0	0	0	0	0	0	0	0	0	0	0	1	0	0	0	0	0	0	0	0	0	0	0	0	0	0	0	0	0	0	0	0	0	0	0	0	0	0	0	0	1	0	0	0	0	0	0	0	0	0	0	0	0	0	0	0	0	0	0	0	0	0	0	0	0	0	0	0	0	0	0	0	0	0	0	0	0	0	0	0	0	0	0	0	0	0	0	0	0	0	0	0	0	0	0	0	0	0	0	0	0	0	0	0	0	0	0	0	0	0	0	0	0	0	0	0	0	0	0	0	0	0	0	0	0	0	0	1	1	1	0	0	0	0	0	0	0	0	0	0	0	0	0	0	0	0	0	0	0	0	0	0	0	0	0	0	0	0	0	0	0	0	0	0	0	0	0	0	0	0	0	0	0	0	0	0	0	0	0	0	0	0	0	0	0	0	0	0	0	0	0	0	0	0	0	0	0	0	0	0	0	0	0	0	0	0	0	0	0	0	1	1	1	0	1	0	1	0	0	0	0	0	0	0	0	0	0	0	0	0	0	0	0	0	0	0	0	0	0	0	0	0	0	0	0	0	0	0	0	0	0	0	0	0	0	0	0	0	0	0	0	0	0	0	0	0	0	0	0	0	0	0	0	0	0	0	0	0	0	0	0	0	0	0	0	0
573_25598	china_comp	G2	K24	ST661	0	1	0	1	1	0	1	0	0	1	0	0	0	0	0	0	1	0	0	0	1	0	0	0	0	0	0	0	0	0	0	0	0	0	1	0	0	0	0	0	0	0	1	1	1	0	0	0	0	0	0	0	0	0	0	0	0	0	0	0	0	0	0	0	0	0	0	0	0	0	0	0	0	0	0	0	0	0	1	0	0	0	0	0	0	0	0	0	1	1	0	0	0	0	0	0	0	0	0	0	0	0	1	0	0	0	0	0	0	1	0	0	0	0	0	0	0	0	0	0	0	0	0	0	0	0	0	0	0	0	0	0	0	0	0	0	0	0	0	0	0	0	0	0	0	0	0	0	0	0	0	0	0	0	0	0	0	0	0	0	0	0	0	0	1	1	0	0	0	0	0	0	0	0	0	0	0	0	0	0	0	0	0	0	0	0	0	0	0	0	0	0	0	0	0	0	0	0	0	0	0	0	0	0	0	0	0	0	0	0	0	0	0	0	0	0	0	0	0	0	0	0	0	0	0	0	0	0	0	0	0	0	0	0	0	0	0	0	0	1	1	0	0	0	1	0	1	0	1	0	1	1	0	0	0	0	1	0	0	0	0	0	0	0	0	0	0	1	0	0	0	0	0	0	0	0	0	0	0	0	0	0	0	0	0	0	0	0	0	0	0	0	0	0	0	0	0	0	0	0	0	0	0	0	0	0	0	0	0	0	0	0	0	0	0	0	0	0	0	0
573_25599	china_comp	G1B	K47	ST3684	1	0	0	1	1	0	1	1	0	0	0	0	0	0	0	0	0	0	0	1	0	0	0	0	0	1	0	0	0	0	0	0	0	0	0	1	0	0	1	1	1	1	1	1	1	1	0	1	1	0	0	0	0	0	0	0	0	0	0	0	0	0	0	0	0	0	0	0	0	0	0	0	0	0	0	0	0	0	0	0	0	0	0	0	0	0	0	0	0	1	0	0	0	0	0	0	0	0	0	0	0	0	0	0	0	0	0	0	0	0	0	0	0	0	0	0	0	0	0	0	0	0	0	0	0	0	0	0	0	0	0	0	0	0	0	0	0	0	0	0	0	0	0	0	0	0	0	0	0	0	0	0	0	0	0	0	0	0	0	0	0	0	0	0	0	0	0	0	0	0	0	0	0	0	0	0	0	0	0	0	0	0	0	0	0	0	0	0	0	0	0	0	0	0	0	0	0	0	0	0	0	0	0	0	0	0	0	0	0	0	0	0	0	0	0	0	0	0	0	0	0	0	0	0	0	0	0	0	0	0	0	0	0	0	0	0	0	0	0	1	1	0	0	0	1	1	1	1	1	1	1	0	1	0	0	0	0	0	0	0	0	0	0	0	0	0	0	0	0	0	0	0	0	0	0	0	0	0	0	0	0	0	0	0	0	0	0	0	0	0	0	0	0	0	0	0	0	0	0	0	0	0	0	0	0	0	0	0	0	0	0	0	0	0	0	0	0	0	0	0
573_25600	china_comp	G1A	K47	ST11	1	0	0	1	1	0	1	1	0	1	0	0	0	0	0	0	0	0	0	1	0	0	0	0	0	1	0	0	0	0	0	0	0	0	0	1	0	0	1	1	1	1	1	1	1	1	1	1	1	0	0	0	0	0	0	0	0	0	0	0	0	0	0	0	0	0	0	0	0	0	0	0	0	0	0	0	0	0	0	0	0	0	0	0	0	0	0	0	0	1	0	0	0	0	0	0	0	0	0	0	0	0	0	0	0	0	0	0	0	0	0	0	0	0	0	0	0	0	0	0	0	0	0	0	0	0	0	0	0	0	0	0	0	0	0	0	0	0	0	0	0	0	0	0	0	0	0	0	0	0	0	0	0	0	0	0	0	0	0	0	0	0	0	0	0	0	0	0	0	0	0	0	0	0	0	0	0	0	0	0	0	0	0	0	0	0	0	0	0	0	0	0	0	0	0	0	0	0	0	0	0	0	0	0	0	0	0	0	0	0	0	0	0	0	0	0	0	0	0	0	0	0	0	0	0	0	0	0	0	0	0	0	0	0	0	0	0	0	0	1	1	0	0	0	1	1	1	1	1	1	1	0	1	0	0	0	0	0	0	0	0	0	0	0	0	0	0	0	0	0	0	0	0	0	0	0	0	0	0	0	0	0	0	0	0	0	0	0	0	0	0	0	0	0	0	0	0	0	0	0	0	0	0	0	0	0	0	0	0	0	0	0	0	0	0	0	0	0	0	0
573_25601	china_comp	G1B	K15	ST11	0	1	0	1	1	0	1	0	0	1	0	0	0	0	0	0	0	0	0	0	0	0	0	0	0	1	0	0	0	0	0	0	0	0	1	1	0	0	0	0	1	1	0	0	0	0	0	1	1	0	0	0	0	0	0	0	0	0	0	0	0	0	0	0	0	0	0	0	0	0	0	0	0	0	0	0	0	0	0	0	0	0	0	0	0	0	0	0	0	0	0	0	0	0	0	0	0	0	0	0	0	0	0	0	0	0	0	0	0	0	0	0	0	0	0	0	0	0	0	0	0	0	0	0	0	0	0	0	0	0	0	0	0	0	0	0	0	0	0	0	0	0	0	0	0	0	0	0	0	0	0	0	0	0	0	0	0	0	0	0	0	0	0	0	0	0	1	0	0	0	0	0	0	0	0	0	0	0	0	0	0	0	0	0	0	0	0	0	0	0	0	0	0	0	0	0	0	0	0	0	0	0	0	0	0	0	0	0	0	0	0	0	0	0	0	0	0	0	0	0	0	0	0	0	0	0	0	0	0	0	0	0	0	0	0	0	0	0	0	1	0	0	0	0	1	1	1	1	1	0	1	0	1	0	0	0	0	0	0	0	1	0	0	0	0	0	0	0	1	0	0	0	0	0	0	0	0	0	0	0	0	0	0	0	0	0	0	0	0	0	0	0	0	0	0	0	0	0	0	0	0	0	0	0	0	0	0	0	0	0	0	0	0	0	0	0	0	0	0	0
573_25602	china_comp	G1D	K27	ST3686	0	1	0	1	1	0	0	0	0	0	1	0	0	0	0	0	1	0	0	0	1	0	0	1	0	1	0	0	0	0	0	0	0	0	0	0	0	0	0	0	0	0	0	0	0	0	0	0	0	0	0	0	0	0	0	0	0	0	0	0	0	0	0	0	0	0	0	0	0	0	1	0	0	0	0	0	0	0	0	0	0	0	0	0	0	0	0	0	0	0	0	0	0	0	0	0	0	0	1	0	0	0	0	0	0	0	0	0	0	0	0	0	0	0	0	0	0	0	0	0	0	0	0	0	0	0	0	0	0	0	0	0	0	0	0	0	0	0	0	0	0	0	0	0	0	0	0	0	0	0	0	0	0	0	0	0	0	0	0	0	0	0	0	0	0	0	0	1	0	0	0	0	0	0	0	0	0	0	0	0	0	0	0	0	0	0	0	0	0	0	0	0	0	0	0	0	0	0	0	0	0	0	0	0	0	0	0	0	0	0	0	0	0	0	0	0	0	0	0	0	0	0	0	0	0	0	0	0	0	0	0	0	0	0	0	0	0	0	0	1	0	0	0	0	1	1	1	0	1	0	1	0	1	0	0	0	0	0	0	0	0	0	0	0	0	0	0	0	0	1	0	0	0	0	0	0	0	0	0	0	0	0	0	0	0	0	0	0	0	0	0	0	0	0	0	0	0	0	0	0	0	0	0	0	0	0	0	0	0	0	0	0	0	0	0	0	0	0	0	0
573_25603	china_comp	G3	K64	ST3685	0	0	0	1	1	0	1	1	1	0	0	0	0	0	0	0	0	0	0	0	0	0	0	0	0	0	0	0	0	0	0	0	0	0	0	0	0	0	0	0	0	0	0	0	0	0	0	0	0	1	1	0	0	0	0	0	0	1	0	0	0	0	0	0	0	1	0	0	0	0	0	0	0	0	0	0	0	0	0	0	0	0	1	0	0	0	0	0	0	0	0	0	0	0	0	0	0	0	0	0	0	0	0	0	0	0	0	0	0	0	0	0	0	0	0	0	0	0	0	0	0	0	0	0	0	0	0	0	0	0	0	0	0	0	0	0	0	1	0	0	0	0	0	0	0	0	0	0	0	0	0	0	0	0	0	0	0	0	0	0	0	0	0	0	0	0	0	0	0	0	0	0	0	0	0	0	0	0	0	0	0	0	0	0	0	0	0	0	0	0	0	0	0	0	0	0	0	0	0	0	0	0	0	0	0	0	0	0	0	0	0	0	0	0	0	0	0	0	0	0	0	0	0	0	0	0	0	0	0	0	0	0	0	0	0	0	0	0	0	1	0	0	0	0	1	1	1	0	1	0	1	0	0	0	0	0	1	0	0	1	0	0	0	0	0	0	0	0	0	0	1	1	0	0	0	0	0	0	0	0	0	0	0	0	0	0	0	0	0	0	0	0	0	0	0	0	0	0	0	0	0	0	0	0	0	0	0	0	0	0	0	0	0	0	0	0	0	0	0	0
573_25604	china_comp	G1D	K15	ST17	0	1	0	1	1	0	1	1	0	1	0	0	0	0	1	0	0	0	0	0	0	0	0	0	0	0	0	0	0	0	0	0	0	0	0	0	0	0	1	0	0	0	0	0	0	0	0	0	0	0	0	0	1	0	0	0	0	0	0	0	0	0	0	0	0	0	0	0	0	0	0	0	0	0	1	0	0	0	0	0	0	0	0	0	0	0	0	0	0	0	0	0	0	0	1	0	0	0	0	0	0	0	0	0	0	0	0	0	0	0	0	0	0	0	0	0	0	0	0	0	0	0	0	0	0	0	0	0	0	0	0	0	0	0	0	0	0	0	0	0	0	0	0	0	0	0	0	0	0	0	0	0	0	0	0	0	0	0	0	0	0	0	0	0	0	0	0	0	1	0	0	0	0	0	0	0	0	0	0	0	0	0	0	0	0	0	0	0	0	0	0	0	0	0	0	0	0	0	0	0	0	0	0	0	0	0	0	0	0	0	0	0	0	0	0	0	0	0	0	0	0	0	0	0	0	0	0	0	0	0	0	0	0	0	0	0	0	0	0	1	0	0	0	0	1	1	1	0	1	0	1	1	0	0	0	0	0	0	0	0	0	0	0	0	0	0	0	0	0	0	0	0	1	0	0	0	0	0	0	0	0	0	0	0	0	0	0	0	0	0	0	0	0	0	0	0	0	0	0	0	0	0	0	0	0	0	0	0	0	0	0	0	0	0	0	0	0	0	0	0
573_25631	china_comp	G1D	K28	ST20	0	0	1	1	1	0	0	0	0	0	0	0	0	0	1	0	1	0	0	0	0	0	0	0	0	0	0	0	0	0	0	0	0	1	0	1	1	0	0	0	0	0	0	0	0	0	0	0	0	0	0	0	0	0	0	0	0	0	1	0	0	0	0	0	0	0	0	0	0	0	0	0	0	0	0	0	0	1	1	1	0	0	0	0	0	1	0	0	0	0	0	0	0	0	0	0	0	0	0	0	0	0	0	0	0	0	0	0	0	0	0	0	0	0	0	0	0	0	0	0	0	0	0	0	0	0	0	0	0	0	0	0	0	0	0	0	0	0	0	0	0	0	0	0	0	0	0	0	0	0	0	0	0	0	0	0	0	0	0	0	0	0	0	0	0	0	1	0	0	0	0	0	0	0	0	0	0	0	0	0	0	0	0	0	0	0	0	0	0	0	0	0	0	0	0	0	0	0	0	0	0	0	0	0	0	0	0	0	0	0	0	0	0	0	0	0	0	0	0	0	0	0	0	0	0	0	0	0	0	0	0	0	0	0	0	0	0	0	0	0	0	0	0	0	1	1	1	0	1	0	1	0	0	0	0	0	0	0	0	0	0	0	0	0	0	0	0	0	0	1	0	1	0	1	1	0	0	0	0	0	0	0	0	0	0	0	0	0	0	0	0	0	0	0	0	0	0	0	0	0	0	0	0	0	0	0	0	0	0	0	0	0	0	0	0	0	0	0	0	0
573_25632	china_comp	G1D	K14	ST726	1	1	0	1	1	0	0	0	0	0	0	0	0	0	0	0	0	0	1	1	1	0	0	0	0	0	0	0	0	0	0	0	0	0	1	1	0	0	0	0	0	0	0	0	0	0	0	1	1	0	0	0	0	0	0	0	0	1	0	0	0	0	0	0	0	0	0	0	0	0	0	0	0	0	0	0	0	0	0	0	0	0	0	0	0	0	0	0	0	0	0	0	0	0	0	0	0	0	0	0	0	0	0	0	0	0	0	0	0	0	0	0	0	0	0	0	0	0	0	0	0	0	0	0	0	0	0	0	0	0	0	0	0	0	0	0	0	0	0	0	0	0	0	0	0	0	0	0	0	0	0	0	0	0	0	0	0	0	0	0	0	0	0	0	0	0	0	0	0	0	0	0	0	0	0	0	0	0	0	0	0	0	0	0	0	0	0	0	0	0	0	0	0	0	0	0	0	0	0	0	0	0	0	0	0	0	0	0	0	0	0	0	0	0	0	0	0	0	0	0	0	0	0	0	0	0	0	0	0	0	0	0	0	0	0	0	0	0	0	0	0	0	0	0	1	0	1	0	1	0	1	0	1	0	0	0	1	0	0	0	1	0	0	0	0	0	1	0	0	0	0	0	0	0	0	1	0	0	0	0	0	0	0	0	0	0	0	0	0	0	0	0	0	0	0	0	0	0	0	0	0	0	0	0	0	0	0	0	0	0	0	0	0	0	0	0	0	0	0	0
573_25653	china_comp	G1D	K14	ST3796	0	1	0	1	1	0	1	0	0	0	0	0	0	0	0	0	0	0	0	0	0	0	0	1	0	1	0	0	0	0	0	0	0	0	0	0	0	0	0	0	0	0	0	0	0	0	0	0	1	0	0	0	0	0	0	0	1	1	1	0	0	0	0	0	0	0	0	0	0	0	0	0	0	0	0	0	0	0	0	0	0	0	0	0	0	0	0	0	0	0	0	0	0	0	0	0	0	0	0	0	0	0	0	0	1	0	0	0	0	0	0	0	0	0	0	0	0	0	0	0	0	0	0	0	0	0	0	0	0	0	0	0	0	0	0	0	0	0	0	0	0	0	0	0	0	0	0	0	0	0	0	0	0	0	0	0	0	0	0	0	0	0	0	0	0	0	0	0	0	0	0	0	0	0	0	0	0	0	0	0	0	0	0	0	0	0	0	0	0	0	0	0	0	0	0	0	0	0	0	0	0	0	0	0	0	0	0	0	0	0	0	0	0	0	0	0	0	0	0	0	0	0	0	0	0	0	0	0	0	0	0	0	0	0	0	0	0	0	0	0	0	0	0	0	1	1	1	0	1	0	1	0	0	0	0	1	0	0	0	0	0	0	0	0	0	0	0	0	0	0	0	0	0	0	0	0	0	0	0	0	0	0	0	0	0	0	0	0	0	0	0	0	0	0	0	0	0	0	0	0	0	0	0	0	0	0	0	0	0	0	0	0	0	0	0	0	0	0	0	0
573_25794	china_comp	G1A	K64	ST11	0	0	0	1	1	0	1	1	0	0	0	0	0	0	0	0	0	0	0	0	0	0	0	0	0	1	0	0	0	0	0	0	0	0	0	1	0	0	1	1	1	1	1	1	1	1	1	1	1	0	0	0	0	0	0	0	0	0	0	0	0	0	0	0	0	0	0	0	0	0	0	0	0	0	0	0	0	0	0	0	0	0	0	0	0	0	0	0	0	0	0	0	0	0	0	0	0	0	0	0	0	0	0	0	0	0	0	0	0	0	0	0	0	0	0	0	0	0	0	0	0	0	0	0	0	0	0	0	0	0	0	0	0	0	0	0	0	0	0	0	0	0	0	0	0	0	0	0	0	0	0	0	0	0	0	0	0	0	0	0	0	0	0	0	0	0	0	0	0	0	0	0	0	0	0	0	0	0	0	0	0	0	0	0	0	0	0	0	0	0	0	0	0	0	0	0	0	0	0	0	0	0	0	0	0	0	0	0	0	0	0	0	0	0	0	0	0	0	0	0	0	0	0	0	0	0	0	0	0	0	0	0	0	0	0	0	0	0	0	0	1	0	0	0	1	1	1	1	1	1	1	0	1	0	0	0	0	0	0	0	0	0	0	0	0	0	0	0	0	0	0	0	0	0	0	0	0	0	0	0	0	0	0	0	0	0	0	0	0	0	0	0	0	0	0	0	0	0	0	0	0	0	0	0	0	0	0	0	0	0	0	0	0	0	0	0	0	0	0	0
573_25820	china_comp	G3	K131	ST2570	0	1	1	1	0	0	0	0	0	1	0	0	0	0	1	0	0	0	0	0	0	0	0	1	0	0	0	0	0	0	0	0	0	0	0	0	0	0	0	1	0	0	0	0	0	0	0	0	0	0	0	0	0	0	0	0	0	0	0	0	0	0	0	0	0	0	0	0	0	0	0	0	0	0	0	0	0	0	0	0	1	0	0	0	0	0	0	0	0	0	0	0	0	0	0	0	0	0	0	0	0	0	0	0	0	1	0	0	0	0	0	0	0	0	0	0	0	0	1	0	0	0	0	0	0	0	0	0	0	0	0	0	0	0	0	0	0	0	0	0	0	0	0	0	0	0	0	0	0	0	0	0	0	0	0	0	0	0	0	0	0	0	0	0	0	0	0	0	0	0	0	0	0	0	0	0	0	0	0	0	0	0	0	0	0	0	0	0	0	0	0	0	0	0	0	0	0	0	0	0	0	0	0	0	0	0	0	0	0	0	0	0	0	0	0	0	0	0	0	0	0	0	0	0	0	0	0	0	0	0	0	0	0	0	0	0	0	0	0	0	0	0	0	0	1	1	1	0	1	0	1	0	0	0	0	0	0	0	0	0	0	0	0	0	0	0	0	0	0	0	0	0	0	0	0	0	0	0	0	0	0	0	0	0	0	0	0	0	0	0	0	0	0	0	0	0	0	0	0	0	0	0	0	0	0	0	0	0	0	0	0	0	0	0	0	0	0	0	0	0
573_25953	china_comp	G3	K62	ST4024	0	1	0	1	1	0	1	1	0	0	0	0	0	0	0	0	1	0	0	0	0	0	0	1	0	0	0	0	0	0	0	0	0	0	1	0	0	0	1	0	0	0	0	0	0	0	0	0	0	0	0	0	1	0	0	0	1	0	0	1	1	1	0	0	0	0	0	0	0	0	0	0	0	0	0	0	0	0	0	0	0	0	0	0	0	0	0	0	0	0	0	0	0	0	0	0	0	0	0	0	1	0	0	0	0	0	0	0	0	0	1	0	0	0	0	0	0	0	0	0	0	0	0	0	0	0	0	0	0	0	0	0	0	0	0	0	0	0	0	0	0	0	0	0	0	0	0	0	0	0	0	0	0	0	0	0	0	0	0	0	0	0	0	0	0	0	0	0	0	0	0	0	0	0	0	0	0	0	0	0	0	0	0	0	0	0	0	0	0	0	0	0	0	0	0	0	0	0	0	0	0	0	0	0	0	0	0	0	0	0	0	0	0	0	0	0	0	0	0	0	0	0	0	0	0	0	0	0	0	0	0	0	0	0	0	0	0	0	0	1	1	0	0	0	1	0	1	0	1	0	1	1	0	0	0	0	0	0	0	0	0	0	0	0	0	1	0	0	0	0	0	0	0	0	0	0	0	0	0	0	0	0	0	0	0	0	0	0	0	0	0	0	0	0	0	0	0	0	0	0	0	0	0	0	0	0	0	0	0	0	0	0	0	0	0	0	0	0	0	0
573_25981	china_comp	G1B	Capsule null	ST11	0	0	0	1	1	0	1	0	0	1	0	0	0	0	0	0	0	0	0	0	0	0	0	0	0	1	0	0	0	0	0	0	0	0	0	1	0	0	1	1	1	1	0	1	1	1	1	1	1	1	1	0	0	0	0	0	0	0	0	0	0	0	0	1	0	0	0	0	0	0	0	0	0	0	0	0	0	0	0	0	0	0	0	0	0	0	0	0	0	0	0	0	0	0	0	0	0	0	0	0	0	0	0	0	0	0	0	0	0	0	0	0	0	0	0	0	0	0	0	0	0	0	0	0	0	0	0	0	0	0	0	0	0	0	0	0	0	0	0	0	0	0	0	0	0	0	0	0	0	0	0	0	0	0	0	0	0	0	0	0	0	0	0	0	0	0	0	0	0	0	0	0	0	0	0	0	0	0	0	0	0	0	0	0	0	0	0	0	0	0	0	0	0	0	0	0	0	0	0	0	0	0	0	0	0	0	0	0	0	0	0	0	0	0	0	0	0	0	0	0	0	0	0	0	0	0	0	0	0	0	0	0	0	0	0	0	0	0	0	1	0	0	0	0	1	0	1	1	1	1	1	0	0	0	0	0	0	0	0	0	0	0	0	0	0	0	0	0	0	0	0	0	0	0	0	0	0	0	0	0	0	0	0	0	0	0	0	0	0	0	0	0	0	0	0	0	0	0	0	0	0	0	0	0	0	0	0	0	0	0	0	0	0	0	0	0	0	0	0	0
573_25982	china_comp	G1B	Capsule null	ST11	0	0	0	1	1	0	1	0	0	1	0	0	0	0	0	0	0	0	0	0	0	0	0	0	0	1	0	0	0	0	0	0	0	0	0	1	0	0	1	1	1	1	0	1	1	1	1	1	1	1	1	0	0	0	0	0	0	0	0	0	0	0	0	1	0	0	0	0	0	0	0	0	0	0	0	0	0	0	0	0	0	0	0	0	0	0	0	0	0	0	0	0	0	0	0	0	0	0	0	0	0	0	0	0	0	0	0	0	0	0	0	0	0	0	0	0	0	0	0	0	0	0	0	0	0	0	0	0	0	0	0	0	0	0	0	0	0	0	0	0	0	0	0	0	0	0	0	0	0	0	0	0	0	0	0	0	0	0	0	0	0	0	0	0	0	0	0	0	0	0	0	0	0	0	0	0	0	0	0	0	0	0	0	0	0	0	0	0	0	0	0	0	0	0	0	0	0	0	0	0	0	0	0	0	0	0	0	0	0	0	0	0	0	0	0	0	0	0	0	0	0	0	0	0	0	0	0	0	0	0	0	0	0	0	0	0	0	0	0	1	0	0	0	0	1	0	1	1	1	1	1	0	0	0	0	0	0	0	0	0	0	0	0	0	0	0	0	0	0	0	0	0	0	0	0	0	0	0	0	0	0	0	0	0	0	0	0	0	0	0	0	0	0	0	0	0	0	0	0	0	0	0	0	0	0	0	0	0	0	0	0	0	0	0	0	0	0	0	0	0
573_25983	china_comp	G1B	Capsule null	ST11	0	0	0	1	1	0	1	0	0	1	0	0	0	0	0	0	0	0	0	0	0	0	0	0	0	1	0	0	0	0	0	0	0	0	0	1	0	0	1	1	1	1	0	1	1	1	1	1	1	1	1	0	0	0	0	0	0	0	0	0	0	0	0	1	0	0	0	0	0	0	0	0	0	0	0	0	0	0	0	0	0	0	0	0	0	0	0	0	0	0	0	0	0	0	0	0	0	0	0	0	0	0	0	0	0	0	0	0	0	0	0	0	0	0	0	0	0	0	0	0	0	0	0	0	0	0	0	0	0	0	0	0	0	0	0	0	0	0	0	0	0	0	0	0	0	0	0	0	0	0	0	0	0	0	0	0	0	0	0	0	0	0	0	0	0	0	0	0	0	0	0	0	0	0	0	0	0	0	0	0	0	0	0	0	0	0	0	0	0	0	0	0	0	0	0	0	0	0	0	0	0	0	0	0	0	0	0	0	0	0	0	0	0	0	0	0	0	0	0	0	0	0	0	0	0	0	0	0	0	0	0	0	0	0	0	0	0	0	0	1	0	0	0	0	1	0	1	1	1	1	1	0	0	0	0	0	0	0	0	0	0	0	0	0	0	0	0	0	0	0	0	0	0	0	0	0	0	0	0	0	0	0	0	0	0	0	0	0	0	0	0	0	0	0	0	0	0	0	0	0	0	0	0	0	0	0	0	0	0	0	0	0	0	0	0	0	0	0	0	0
573_27189	china_comp	G1A	K64	ST11	0	0	0	1	1	0	1	0	0	0	0	0	0	0	0	0	0	0	0	0	0	0	0	0	0	1	0	0	0	0	0	0	0	0	0	1	0	0	1	1	1	1	0	1	1	1	1	1	1	1	1	0	0	0	0	0	0	0	0	0	0	0	0	0	0	0	0	0	0	0	0	0	0	0	0	0	0	0	0	0	0	0	0	0	0	0	0	0	0	0	0	0	0	0	0	0	0	0	0	0	0	0	0	0	0	0	0	0	0	0	0	0	0	0	0	0	0	0	0	0	0	0	0	0	0	0	0	0	0	0	0	0	0	0	0	0	0	0	0	0	0	0	0	0	0	0	0	0	0	0	0	0	0	0	0	0	0	0	0	0	0	0	0	0	0	0	0	0	0	0	0	0	0	0	0	0	0	0	0	0	0	0	0	0	0	0	0	0	0	0	0	0	0	0	0	0	0	0	0	0	0	0	0	0	0	0	0	0	0	0	0	0	0	0	0	0	0	0	0	0	0	0	0	0	0	0	0	0	0	0	0	0	0	0	0	0	0	0	0	1	0	0	0	0	1	1	1	1	1	1	1	0	1	0	0	0	0	0	0	0	0	0	0	0	0	0	0	0	0	0	0	0	0	0	0	0	0	0	0	0	0	0	0	0	0	0	0	0	0	0	0	0	0	0	0	0	0	0	0	0	0	0	0	0	0	0	0	0	0	0	0	0	0	0	0	0	0	0	0	0
573_27210	china_comp	G1A	K64	ST11	0	0	0	1	1	0	1	0	0	1	0	0	0	0	0	0	0	0	0	0	0	0	0	0	0	1	0	0	0	0	0	0	0	0	0	1	0	0	1	1	1	1	1	1	1	1	1	1	1	1	1	0	0	0	0	0	0	0	0	0	0	0	0	0	0	0	0	0	0	0	0	0	0	0	0	0	0	0	0	0	0	0	0	0	0	0	0	0	0	0	0	0	0	0	0	0	0	0	0	0	0	0	0	0	0	0	0	0	0	0	0	0	0	0	0	0	0	0	0	0	0	0	0	0	0	0	0	0	0	0	0	0	0	0	0	0	0	0	0	0	0	0	0	0	0	0	0	0	0	0	0	0	0	0	0	0	0	0	0	0	0	0	0	0	0	0	0	0	0	0	0	0	0	0	0	0	0	0	0	0	0	0	0	0	0	0	0	0	0	0	0	0	0	0	0	0	0	0	0	0	0	0	0	0	0	0	0	0	0	0	0	0	0	0	0	0	0	0	0	0	0	0	0	0	0	0	0	0	0	0	0	0	0	0	0	0	0	0	0	1	1	0	0	0	1	1	1	1	1	1	1	0	1	0	0	0	0	0	0	0	0	0	0	0	0	0	0	0	0	0	0	0	0	0	0	0	0	0	0	0	0	0	0	0	0	0	0	0	0	0	0	0	0	0	0	0	0	0	0	0	0	0	0	0	0	0	0	0	0	0	0	0	0	0	0	0	0	0	0	0
573_27211	china_comp	G1B	K47	ST11	0	0	0	1	0	0	1	0	0	1	0	0	0	0	0	0	0	0	0	0	0	0	0	0	0	1	0	0	0	0	0	0	0	0	0	1	0	0	1	1	1	1	1	1	1	1	1	1	1	1	1	0	0	0	0	0	0	0	0	0	0	0	0	1	0	0	0	0	0	0	0	0	0	0	0	0	0	0	0	0	0	0	0	0	0	0	0	0	0	0	0	0	0	0	0	0	0	0	0	0	0	0	0	0	0	0	0	0	0	0	0	0	0	0	0	0	0	0	0	0	0	0	0	0	0	0	0	0	0	0	0	0	0	0	0	0	0	0	0	0	0	0	0	0	0	0	0	0	0	0	0	0	0	0	0	0	0	0	0	0	0	0	0	0	0	0	0	0	0	0	0	0	0	0	0	0	0	0	0	0	0	0	0	0	0	0	0	0	0	0	0	0	0	0	0	0	0	0	0	0	0	0	0	0	0	0	0	0	0	0	0	0	0	0	0	0	0	0	0	0	0	0	0	0	0	0	0	0	0	0	0	0	0	0	0	0	0	0	0	1	1	0	0	0	1	1	1	1	1	1	1	0	1	0	0	0	0	0	0	0	0	0	0	0	0	0	0	0	0	0	0	0	0	0	0	0	0	0	0	0	0	0	0	0	0	0	0	0	0	0	0	0	0	0	0	0	0	0	0	0	0	0	0	0	0	0	0	0	0	0	0	0	0	0	0	0	0	0	0	0
573_27265	china_comp	G1A	Capsule null	ST968	0	0	0	1	1	0	1	1	0	0	0	0	0	0	0	0	0	0	0	0	0	0	0	0	1	0	0	0	0	0	1	0	0	0	0	0	1	1	1	0	0	0	0	0	0	0	0	0	0	0	0	0	0	1	0	0	0	0	0	0	0	0	0	0	0	0	0	0	0	0	0	0	0	0	0	0	0	0	0	0	0	0	0	0	0	0	0	0	0	0	0	1	0	0	0	1	0	0	0	0	0	0	0	0	0	0	0	0	0	0	0	0	0	0	0	0	0	0	0	0	0	0	0	0	0	0	0	0	0	0	1	0	0	0	0	0	0	0	0	0	0	0	0	0	0	0	0	0	0	0	0	0	0	0	0	0	0	0	0	0	0	0	0	0	0	0	0	0	0	0	0	0	0	0	0	0	1	0	0	0	0	0	0	0	0	0	0	0	0	0	0	0	0	0	0	0	0	0	0	0	0	0	0	0	0	0	0	0	0	0	0	0	0	0	0	0	0	0	0	0	0	0	0	0	0	0	0	0	0	0	0	0	0	0	0	0	0	0	0	1	0	1	0	0	1	1	1	0	1	0	1	0	0	0	0	1	0	0	0	0	0	0	0	0	0	0	0	0	0	0	0	1	0	0	0	0	1	0	0	0	0	0	0	0	0	0	0	0	0	0	0	0	0	0	0	0	0	0	0	0	0	0	0	0	0	0	0	0	0	0	0	0	0	0	0	0	0	0	0	0
573_27416	china_comp	G3	K51	ST2268	0	0	0	1	1	0	1	1	0	0	0	0	0	0	0	0	0	0	0	0	0	0	0	0	0	0	0	0	0	0	0	0	0	0	0	0	0	0	0	0	0	0	0	0	0	0	0	0	0	0	0	0	0	1	0	0	0	0	0	0	0	0	0	0	0	0	0	0	0	0	0	0	0	0	0	0	0	0	0	0	0	0	0	0	0	0	0	0	0	0	0	0	0	0	0	0	0	0	0	0	0	0	0	0	0	0	0	0	0	0	0	0	0	0	0	0	0	0	0	0	0	0	0	0	0	0	0	0	0	0	0	0	0	0	0	0	0	0	0	0	0	0	0	0	0	0	0	0	0	0	0	0	0	0	0	0	0	1	0	0	0	0	0	0	0	0	0	0	0	0	0	0	0	0	0	0	0	0	0	0	0	0	0	0	0	0	0	0	0	0	0	0	0	0	0	0	0	0	0	0	0	0	0	0	0	0	0	0	0	0	0	0	0	0	0	0	0	0	0	0	0	0	0	0	0	0	0	0	0	0	0	0	0	0	0	0	0	0	0	1	0	0	0	0	1	0	1	0	1	0	1	0	0	0	0	0	0	0	0	0	0	0	0	0	0	0	0	0	0	0	0	0	0	1	0	0	0	0	0	0	0	0	0	0	0	0	0	0	0	0	0	0	0	0	0	0	0	0	0	0	0	0	0	0	0	0	0	0	0	0	0	0	0	0	0	0	0	0	0	0
573_27544	china_comp	G3	Capsule null	ST3410	1	1	0	1	1	0	1	1	1	1	0	0	0	1	0	0	0	0	1	1	0	1	0	0	0	1	0	0	0	0	0	0	0	0	1	0	0	0	1	0	0	0	0	0	0	0	0	0	0	0	0	0	0	0	0	0	0	0	0	0	0	0	0	0	0	0	0	0	0	0	0	0	0	0	1	0	0	0	0	0	0	0	0	0	1	0	0	0	0	0	0	0	0	0	0	0	0	0	0	0	0	0	0	0	0	0	0	0	0	0	0	0	0	0	0	0	0	0	0	0	0	0	0	0	0	0	0	0	0	0	0	0	0	0	0	0	0	0	0	0	0	0	0	0	0	0	0	0	0	0	0	0	0	0	0	0	0	0	0	0	0	0	0	0	0	0	0	0	0	0	0	0	0	0	0	0	0	0	1	0	0	0	0	0	0	0	0	0	0	0	0	0	0	0	0	0	0	0	0	0	0	0	0	0	0	0	0	0	0	0	0	0	0	0	0	0	0	0	0	0	0	0	0	0	0	0	0	0	0	0	0	0	0	0	0	0	0	0	0	1	0	0	0	1	1	0	1	0	1	0	1	0	1	0	0	0	1	1	0	0	1	0	0	0	0	1	1	0	0	0	0	0	0	0	0	0	0	0	0	0	0	0	0	0	0	0	0	0	0	0	0	0	0	0	0	0	0	0	0	0	0	0	0	0	0	0	0	0	0	0	0	0	0	0	0	0	0	0	0	0
573_27957	china_comp	G1B	K47	ST11	0	0	0	1	1	0	1	0	0	1	0	0	0	0	0	0	0	0	0	0	0	0	0	0	0	1	0	0	0	0	0	0	0	0	0	1	0	0	1	1	1	1	1	1	1	1	0	1	1	0	0	0	0	0	0	0	0	0	0	0	0	0	0	0	0	0	0	0	0	0	0	0	0	0	0	0	0	0	0	0	0	0	0	0	0	0	0	0	0	0	0	0	0	0	0	0	0	0	0	0	0	0	0	0	0	0	0	0	0	0	0	0	0	0	0	0	0	0	0	0	0	0	0	0	0	0	0	0	0	0	0	0	0	0	0	0	0	0	0	0	0	0	0	0	0	0	0	0	0	0	0	0	0	0	0	0	0	0	0	0	0	0	0	0	0	0	0	0	0	0	0	0	0	0	0	0	0	0	0	0	0	0	0	0	0	0	0	0	0	0	0	0	0	0	0	0	0	0	0	0	0	0	0	0	0	0	0	0	0	0	0	0	0	0	0	0	0	0	0	0	0	0	0	0	0	0	0	0	0	0	0	0	0	0	0	0	0	0	0	0	1	0	0	0	1	1	1	1	1	1	1	0	1	0	0	0	0	0	0	0	0	0	0	0	0	0	0	0	0	0	0	0	0	0	0	0	0	0	0	0	0	0	0	0	0	0	0	0	0	0	0	0	0	0	0	0	0	0	0	0	0	0	0	0	0	0	0	0	0	0	0	0	0	0	0	0	0	0	0	0
573_27958	china_comp	G1A	Capsule null	ST11	0	0	0	1	1	0	1	0	0	1	0	0	0	0	0	0	0	0	0	0	0	0	0	0	0	1	0	0	0	0	0	0	0	0	0	1	0	0	1	1	1	1	1	1	1	1	1	1	1	1	1	0	0	0	0	0	0	0	0	0	0	0	0	0	0	0	0	0	0	0	0	0	0	0	0	0	0	0	0	0	0	0	0	0	0	0	0	0	0	0	0	0	0	0	0	0	0	0	0	0	0	0	0	0	0	0	0	0	0	0	0	0	0	0	0	0	0	0	0	0	0	0	0	0	0	0	0	0	0	0	0	0	0	0	0	0	0	0	0	0	0	0	0	0	0	0	0	0	0	0	0	0	0	0	0	0	0	0	0	0	0	0	0	0	0	0	0	0	0	0	0	0	0	0	0	0	0	0	0	0	0	0	0	0	0	0	0	0	0	0	0	0	0	0	0	0	0	0	0	0	0	0	0	0	0	0	0	0	0	0	0	0	0	0	0	0	0	0	0	0	0	0	0	0	0	0	0	0	0	0	0	0	0	0	0	0	0	0	0	1	1	0	0	0	1	1	1	1	1	1	1	0	1	0	0	0	0	0	0	0	0	0	0	0	0	0	0	0	0	0	0	0	0	0	0	0	0	0	0	0	0	0	0	0	0	0	0	0	0	0	0	0	0	0	0	0	0	0	0	0	0	0	0	0	0	0	0	0	0	0	0	0	0	0	0	0	0	0	0	0
573_28583	china_comp	G1E	K1	ST23	0	0	0	0	1	0	0	0	0	0	0	0	0	0	0	0	0	0	0	0	0	0	1	0	0	0	0	0	0	0	0	0	0	0	0	0	0	0	0	0	0	0	0	0	0	0	0	0	0	1	1	0	0	0	0	0	0	0	0	0	0	0	0	0	1	1	1	0	1	0	0	0	0	0	0	0	0	0	0	0	0	0	0	0	0	0	0	0	0	0	0	0	0	0	0	0	0	0	0	0	0	0	0	0	0	0	0	0	0	0	0	0	0	0	0	0	0	0	0	0	0	0	0	0	0	0	0	0	0	0	0	0	0	0	0	0	0	0	0	0	0	0	0	0	0	0	0	0	0	0	0	0	0	0	0	0	0	0	0	0	0	0	0	0	0	0	0	0	0	0	0	0	0	0	0	0	0	0	0	0	0	0	0	0	0	0	0	0	0	0	0	0	0	0	0	0	0	0	0	0	0	0	0	0	0	0	0	0	0	0	0	0	0	0	0	0	0	0	0	0	0	0	0	0	0	0	0	0	0	0	0	0	0	0	0	0	0	0	0	1	0	0	0	0	1	1	1	0	1	0	1	0	0	0	0	0	0	0	0	0	0	0	0	0	0	0	0	0	0	0	0	0	0	0	0	0	0	0	0	0	0	0	0	0	0	0	0	0	0	0	0	0	0	0	0	0	0	0	0	0	0	0	0	0	0	0	0	0	0	0	0	0	0	0	0	0	0	0	0	0
573_28584	china_comp	G1E	Capsule null	ST392	0	1	0	1	1	0	1	1	0	1	0	0	0	1	0	0	0	0	0	0	0	0	0	0	0	0	0	0	0	0	0	0	0	0	0	0	0	0	0	0	0	0	0	0	0	0	0	0	0	0	1	0	0	0	0	0	0	0	0	1	0	0	0	0	1	0	0	0	0	0	0	0	0	1	0	0	0	0	1	0	0	0	0	0	0	0	0	0	0	0	0	0	0	0	0	0	0	0	0	0	0	0	0	0	0	0	0	0	0	0	0	0	0	0	0	0	0	0	0	0	0	0	0	0	0	0	0	0	0	0	0	0	0	0	0	0	0	0	0	0	0	0	0	0	0	0	0	0	0	0	0	0	0	0	0	0	0	0	0	0	0	0	0	0	0	0	0	0	0	0	0	0	0	0	0	0	0	0	0	0	0	0	0	0	0	0	0	0	0	0	0	0	0	0	0	0	0	0	0	0	0	0	0	0	0	0	0	0	0	0	0	0	0	0	0	0	0	0	0	0	0	0	0	0	0	0	0	0	0	0	0	0	0	0	0	0	0	0	0	1	0	0	0	0	1	0	1	0	1	0	1	1	0	0	0	0	0	0	0	0	0	0	0	0	0	1	0	0	0	0	0	0	0	0	0	0	0	0	0	0	0	0	0	0	0	0	0	0	0	0	0	0	0	0	0	0	0	0	0	0	0	0	0	0	0	0	0	0	0	0	0	0	0	0	0	0	0	0	0	0
573_28585	china_comp	G1E	K1	ST1265	1	1	0	0	1	0	0	0	0	0	0	0	0	0	0	0	0	0	0	0	0	0	0	0	0	0	0	0	0	0	0	0	0	0	1	0	0	0	1	0	0	0	0	0	0	0	0	0	0	1	1	0	0	0	0	0	0	0	0	0	0	0	0	0	1	0	0	0	0	0	1	0	0	0	1	0	0	0	0	0	0	0	0	0	0	1	0	0	0	0	0	0	0	0	0	0	0	0	0	0	0	0	0	0	0	0	0	0	0	0	0	0	0	0	0	0	0	0	0	0	0	0	0	0	0	0	0	0	0	0	0	0	0	0	0	0	0	0	0	0	0	0	0	0	0	0	0	0	0	0	0	0	0	0	0	0	0	0	0	0	0	0	0	0	0	0	0	0	0	0	0	0	0	0	0	0	0	0	0	0	0	0	0	0	0	0	0	0	0	0	0	0	0	0	0	0	0	0	0	0	0	0	0	0	0	0	0	0	0	0	0	0	0	0	0	0	0	0	0	0	0	0	0	0	0	0	0	0	0	0	0	0	0	0	0	0	0	0	0	1	0	0	0	0	1	1	1	0	1	0	1	1	0	0	0	0	0	0	0	0	0	0	0	0	0	0	0	0	0	0	0	0	0	0	0	0	0	0	0	0	0	0	0	0	0	0	0	0	0	0	0	0	0	0	0	0	0	0	0	0	0	0	0	0	0	0	0	0	0	0	0	0	0	0	0	0	0	0	0	0
573_29052	china_comp	G1A	K64	ST11	0	0	0	1	1	0	1	0	0	1	0	0	0	0	0	0	0	0	0	0	0	0	0	0	0	1	0	0	0	0	0	0	0	0	0	1	0	0	1	1	1	1	1	1	1	1	1	1	1	1	1	0	0	0	0	0	0	0	0	0	0	0	0	0	0	0	0	0	0	0	0	0	0	0	0	0	0	0	0	0	0	0	0	0	0	0	0	0	0	0	0	0	0	0	0	0	0	0	0	0	0	0	0	0	0	0	0	0	0	0	0	0	0	0	0	0	0	0	0	0	0	0	0	0	0	0	0	0	0	0	0	0	0	0	0	0	0	0	0	0	0	0	0	0	0	0	0	0	0	0	0	0	0	0	0	0	0	0	0	0	0	0	0	0	0	0	0	0	0	0	0	0	0	0	0	0	0	0	0	0	0	0	0	0	0	0	0	0	0	0	0	0	0	0	0	0	0	0	0	0	0	0	0	0	0	0	0	0	0	0	0	0	0	0	0	0	0	0	0	0	0	0	0	0	0	0	0	0	0	0	0	0	0	0	0	0	0	0	0	1	1	0	0	0	1	1	1	1	1	1	1	0	1	0	0	0	0	0	0	0	0	0	0	0	0	0	0	0	0	0	0	0	0	0	0	0	0	0	0	0	0	0	0	0	0	0	0	0	0	0	0	0	0	0	0	0	0	0	0	0	0	0	0	0	0	0	0	0	0	0	0	0	0	0	0	0	0	0	0	0
573_29053	china_comp	G1A	K64	ST11	0	0	0	1	1	0	1	0	0	1	0	0	0	0	0	0	0	0	0	0	0	0	0	0	0	1	0	0	0	0	0	0	0	0	0	1	0	0	1	1	1	1	1	1	1	1	1	1	1	1	1	0	0	0	0	0	0	0	0	0	0	0	0	0	0	0	0	0	0	0	0	0	0	0	0	0	0	0	0	0	0	0	0	0	0	0	0	0	0	0	0	0	0	0	0	0	0	0	0	0	0	0	0	0	0	0	0	0	0	0	0	0	0	0	0	0	0	0	0	0	0	0	0	0	0	0	0	0	0	0	0	0	0	0	0	0	0	0	0	0	0	0	0	0	0	0	0	0	0	0	0	0	0	0	0	0	0	0	0	0	0	0	0	0	0	0	0	0	0	0	0	0	0	0	0	0	0	0	0	0	0	0	0	0	0	0	0	0	0	0	0	0	0	0	0	0	0	0	0	0	0	0	0	0	0	0	0	0	0	0	0	0	0	0	0	0	0	0	0	0	0	0	0	0	0	0	0	0	0	0	0	0	0	0	0	0	0	0	0	0	1	0	0	0	1	1	1	1	1	1	1	0	0	0	0	0	0	0	0	0	0	0	0	0	0	0	0	0	0	0	0	0	0	0	0	0	0	0	0	0	0	0	0	0	0	0	0	0	0	0	0	0	0	0	0	0	0	0	0	0	0	0	0	0	0	0	0	0	0	0	0	0	0	0	0	0	0	0	0	0
573_29484	china_comp	G1A	Capsule null	ST11	0	0	0	1	1	0	1	0	0	1	0	0	0	0	0	0	0	0	0	0	0	0	0	0	0	1	0	0	0	0	0	0	0	0	0	1	0	0	1	1	1	1	1	1	1	1	1	1	1	1	1	0	0	0	0	0	0	0	0	0	0	0	0	0	0	0	0	0	0	0	0	0	0	0	0	0	0	0	0	0	0	0	0	0	0	0	0	0	0	0	0	0	0	0	0	0	0	0	0	0	0	0	0	0	0	0	0	0	0	0	0	0	0	0	0	0	0	0	0	0	0	0	0	0	0	0	0	0	0	0	0	0	0	0	0	0	0	0	0	0	0	0	0	0	0	0	0	0	0	0	0	0	0	0	0	0	0	0	0	0	0	0	0	0	0	0	0	0	0	0	0	0	0	0	0	0	0	0	0	0	0	0	0	0	0	0	0	0	0	0	0	0	0	0	0	0	0	0	0	0	0	0	0	0	0	0	0	0	0	0	0	0	0	0	0	0	0	0	0	0	0	0	0	0	0	0	0	0	0	0	0	0	0	0	0	0	0	0	0	1	1	0	0	0	1	1	1	1	1	0	1	0	0	0	0	0	0	0	0	0	0	0	0	0	0	0	0	0	0	0	0	0	0	0	0	0	0	0	0	0	0	0	0	0	0	0	0	0	0	0	0	0	0	0	0	0	0	0	0	0	0	0	0	0	0	0	0	0	0	0	0	0	0	0	0	0	0	0	0	0
573_29539	china_comp	G1B	K47	ST11	0	0	0	1	1	0	1	0	0	0	0	0	0	0	0	0	0	0	0	0	0	0	0	0	0	1	0	0	0	0	0	0	0	0	0	1	0	0	0	1	1	1	1	1	1	1	1	1	1	0	0	0	0	0	0	0	0	0	0	0	0	0	0	0	0	0	0	0	0	0	0	0	0	0	0	0	0	0	0	0	0	0	0	0	0	0	0	0	0	0	0	0	0	0	0	0	0	0	0	0	0	0	0	0	0	0	0	0	0	0	0	0	0	0	0	0	0	0	0	0	0	0	0	0	0	0	0	0	0	0	0	0	0	0	0	0	0	0	0	0	0	0	0	0	0	0	0	0	0	0	0	0	0	0	0	0	0	0	0	0	0	0	0	0	0	0	0	0	0	0	0	0	0	0	0	0	0	0	0	0	0	0	0	0	0	0	0	0	0	0	0	0	0	0	0	0	0	0	0	0	0	0	0	0	0	0	0	0	0	0	0	0	0	0	0	0	0	0	0	0	0	0	0	0	0	0	0	0	0	0	0	0	0	0	0	0	0	0	0	0	1	0	0	0	1	1	1	1	1	1	1	0	0	0	0	0	0	0	0	0	0	0	0	0	0	0	0	0	0	0	0	0	0	0	0	0	0	0	0	0	0	0	0	0	0	0	0	0	0	0	0	0	0	0	0	0	0	0	0	0	0	0	0	0	0	0	0	0	0	0	0	0	0	0	0	0	0	0	0	0
573_29540	china_comp	G1B	K47	ST11	0	0	0	1	1	0	1	0	0	0	0	0	0	0	0	0	0	0	0	0	0	0	0	0	0	1	0	0	0	0	0	0	0	0	0	1	0	0	0	1	1	1	1	1	1	1	1	1	1	0	0	0	0	0	0	0	0	0	0	0	0	0	0	0	0	0	0	0	0	0	0	0	0	0	0	0	0	0	0	0	0	0	0	0	0	0	0	0	0	0	0	0	0	0	0	0	0	0	0	0	0	0	0	0	0	0	0	0	0	0	0	0	0	0	0	0	0	0	0	0	0	0	0	0	0	0	0	0	0	0	0	0	0	0	0	0	0	0	0	0	0	0	0	0	0	0	0	0	0	0	0	0	0	0	0	0	0	0	0	0	0	0	0	0	0	0	0	0	0	0	0	0	0	0	0	0	0	0	0	0	0	0	0	0	0	0	0	0	0	0	0	0	0	0	0	0	0	0	0	0	0	0	0	0	0	0	0	0	0	0	0	0	0	0	0	0	0	0	0	0	0	0	0	0	0	0	0	0	0	0	0	0	0	0	0	0	0	0	0	0	1	0	0	0	1	1	1	1	1	0	1	0	0	0	0	0	0	0	0	0	0	0	0	0	0	0	0	0	0	0	0	0	0	0	0	0	0	0	0	0	0	0	0	0	0	0	0	0	0	0	0	0	0	0	0	0	0	0	0	0	0	0	0	0	0	0	0	0	0	0	0	0	0	0	0	0	0	0	0	0
573_29567	china_comp	G1A	K47	ST11	0	1	0	1	1	0	1	0	0	1	0	0	0	0	0	0	0	0	0	0	0	0	0	0	0	1	0	0	0	0	0	0	0	0	0	1	0	0	1	1	1	1	1	1	1	1	1	1	1	0	0	0	0	0	0	0	0	0	0	0	0	0	0	0	0	0	0	0	0	0	0	1	0	0	0	0	0	0	0	0	0	0	0	0	0	0	0	0	0	0	0	0	0	0	0	0	0	0	0	0	0	0	0	0	0	0	0	0	0	0	0	0	0	0	0	0	0	0	0	0	0	0	0	0	0	0	0	0	0	0	0	0	0	0	0	0	0	0	0	0	0	0	0	0	0	0	0	0	0	0	0	0	0	0	0	0	0	0	0	0	0	0	0	0	0	0	0	0	0	0	0	0	0	0	0	0	0	0	0	0	0	0	0	0	0	0	0	0	0	0	0	0	0	0	0	0	0	0	0	0	0	0	0	0	0	0	0	0	0	0	0	0	0	0	0	0	0	0	0	0	0	0	0	0	0	0	0	0	0	0	0	0	0	0	0	0	0	0	0	0	1	0	1	0	1	1	1	1	1	1	1	0	1	0	0	0	0	0	0	0	0	0	0	0	0	0	0	0	0	0	0	0	0	0	0	0	0	0	0	0	0	0	0	0	0	0	0	0	0	0	0	0	0	0	0	0	0	0	0	0	0	0	0	0	0	0	0	0	0	0	0	0	0	0	0	0	0	0	0	0
573_29568	china_comp	G1B	K105	ST11	0	1	0	1	1	0	0	0	0	0	0	0	0	0	0	0	0	0	0	0	0	0	0	0	0	1	0	0	0	0	0	0	0	0	0	1	0	0	0	0	0	0	0	0	0	1	0	1	1	0	0	0	0	0	0	0	0	0	0	0	0	0	0	0	0	0	0	0	0	0	0	0	0	0	0	0	0	0	0	0	0	0	0	0	0	0	0	0	0	0	0	0	0	0	0	0	0	0	0	0	0	0	0	0	0	0	0	0	0	0	0	0	0	1	0	0	0	0	0	0	0	0	0	0	0	0	0	0	0	0	0	0	0	0	0	0	0	0	0	0	0	0	1	0	0	0	0	0	0	0	0	0	0	0	0	0	0	0	0	0	0	0	0	0	0	0	0	0	0	0	0	0	0	0	0	0	0	0	0	0	0	0	0	0	0	0	0	0	0	0	0	0	0	0	0	0	0	0	0	0	0	0	0	0	0	0	0	0	0	0	0	0	0	0	0	0	0	0	0	0	0	0	0	0	0	0	0	0	0	0	0	0	0	0	0	0	0	0	0	1	0	0	0	0	1	1	1	0	1	1	1	0	0	0	0	0	0	0	0	0	0	0	0	0	0	0	0	0	1	0	0	0	0	0	1	0	0	1	0	0	0	0	0	0	0	0	0	0	0	0	0	0	0	0	0	0	0	0	0	0	0	0	0	0	0	0	0	0	0	0	0	0	0	0	0	0	0	0	0	0
573_29580	china_comp	G1B	Capsule null	ST11	0	0	0	1	1	0	1	1	1	1	0	0	0	0	0	0	0	0	0	0	0	0	0	0	0	1	0	0	0	0	0	0	0	0	0	1	0	0	1	1	1	1	1	1	1	1	1	1	1	1	1	0	0	0	0	0	0	0	0	0	0	0	0	0	0	0	0	0	0	0	0	0	0	0	0	0	0	0	0	0	0	0	0	0	0	0	0	0	0	0	0	0	0	0	0	0	0	0	0	0	0	0	0	0	0	0	0	0	0	0	0	0	0	0	0	0	0	0	0	0	0	0	0	0	0	0	0	0	0	0	0	0	0	0	0	0	0	0	0	0	0	0	0	0	0	0	0	0	0	0	0	0	0	0	0	0	0	0	0	0	0	0	0	0	0	0	0	0	0	0	0	0	0	0	0	0	0	0	0	0	0	0	0	0	0	0	0	0	0	0	0	0	0	0	0	0	0	0	0	0	0	0	0	0	0	0	0	0	0	0	0	0	0	0	0	0	0	0	0	0	0	0	0	0	0	0	0	0	0	0	0	0	0	0	0	0	0	0	0	0	1	0	0	0	1	1	1	1	1	1	1	0	1	0	0	0	0	0	0	0	0	0	0	0	0	1	0	0	0	0	0	0	0	0	0	0	0	0	0	0	0	0	0	0	0	0	0	0	0	0	0	0	0	0	0	0	0	0	0	0	0	0	0	0	0	0	0	0	0	0	0	0	0	0	0	0	0	0	0	0
573_29581	china_comp	G2	Capsule null	ST1	0	1	0	1	1	0	0	0	0	1	0	0	0	0	0	0	0	0	0	0	1	1	1	0	0	1	0	0	0	0	0	0	0	0	0	0	0	0	0	1	0	0	0	0	0	0	0	0	0	0	0	0	0	0	0	0	0	0	0	1	0	0	0	0	0	0	0	0	0	0	0	0	0	0	1	0	0	0	0	0	0	0	0	0	0	0	0	0	0	0	0	0	0	0	0	0	0	0	0	0	0	0	0	0	0	0	0	0	0	0	0	0	0	0	0	0	1	0	0	0	0	0	0	0	0	0	0	0	0	0	0	0	0	0	0	0	0	0	0	0	0	0	0	0	0	0	0	0	0	0	0	0	0	0	0	0	0	0	0	0	0	0	0	0	0	0	0	0	0	0	0	0	0	0	0	0	0	0	0	0	0	0	0	0	0	0	0	0	0	0	0	0	0	0	0	0	0	0	0	0	0	0	0	0	0	0	0	0	0	0	0	0	0	0	0	0	0	0	0	0	0	0	0	0	0	0	0	0	0	0	0	0	0	0	0	0	0	0	0	1	0	0	0	0	1	0	1	0	1	0	1	0	1	0	0	0	0	0	0	0	0	0	0	0	0	0	0	0	0	0	0	0	0	0	0	0	0	0	0	0	0	0	0	0	0	0	0	0	0	0	0	0	0	0	0	0	0	0	0	0	0	0	0	0	0	0	0	0	0	0	0	0	0	0	0	0	0	0	0	0
573_29582	china_comp	G1B	Capsule null	ST11	0	0	0	1	1	0	1	0	0	1	0	0	0	0	0	0	0	0	0	0	0	0	0	0	0	1	0	0	0	0	0	0	0	0	0	1	0	0	1	1	1	1	1	1	1	1	1	1	1	0	0	0	0	0	0	0	0	0	0	0	0	0	0	0	0	0	0	0	0	0	0	0	0	0	0	0	0	0	0	0	0	0	0	0	0	0	0	0	0	0	0	0	0	0	0	0	0	0	0	0	0	0	0	0	0	0	0	0	0	0	0	0	0	0	0	0	0	0	0	0	0	0	0	0	0	0	0	0	0	0	0	0	0	0	0	0	0	0	0	0	0	0	0	0	0	0	0	0	0	0	0	0	0	0	0	0	0	0	0	0	0	0	0	0	0	0	0	0	0	0	0	0	0	0	0	0	0	0	0	0	0	0	0	0	0	0	0	0	0	0	0	0	0	0	0	0	0	0	0	0	0	0	0	0	0	0	0	0	0	0	0	0	0	0	0	0	0	0	0	0	0	0	0	0	0	0	0	0	0	0	0	0	0	0	0	0	0	0	0	0	1	0	0	0	1	1	1	1	1	1	1	0	0	0	0	0	0	0	0	0	0	0	0	0	0	0	0	0	0	0	0	0	0	0	0	0	0	0	0	0	0	0	0	0	0	0	0	0	0	0	0	0	0	0	0	0	0	0	0	0	0	0	0	0	0	0	0	0	0	0	0	0	0	0	0	0	0	0	0	0
573_29583	china_comp	G1A	Capsule null	ST290	0	1	0	1	1	0	1	1	0	1	0	0	1	0	0	0	0	0	0	0	0	0	0	1	1	0	0	0	0	1	0	0	0	0	1	0	0	0	0	0	1	1	0	0	0	0	0	0	0	0	0	0	0	0	0	0	0	0	0	0	0	0	0	0	0	0	0	0	0	0	0	0	0	0	0	0	0	0	0	0	0	0	0	0	0	0	0	0	0	0	0	0	0	0	0	0	0	0	0	0	0	0	0	0	0	1	0	1	0	0	0	0	0	0	0	0	0	0	0	0	0	0	0	0	0	0	0	0	0	0	0	0	0	0	0	0	0	0	0	0	0	0	0	0	0	0	0	0	0	0	0	0	0	0	0	0	0	0	0	0	0	0	0	0	0	0	0	0	0	0	0	0	0	0	0	0	0	0	0	0	0	0	0	0	0	0	0	0	0	0	0	0	0	0	0	0	0	0	0	0	0	0	0	0	0	0	0	0	0	0	0	0	0	0	0	0	0	0	0	0	0	0	0	0	0	0	0	0	0	0	0	0	0	0	0	0	0	0	0	1	0	0	0	0	1	1	1	1	1	0	1	0	0	0	0	1	1	0	0	0	0	0	0	0	0	0	0	0	0	0	0	1	0	0	0	0	0	0	1	1	0	0	0	0	0	0	0	0	0	0	0	0	0	0	0	0	0	0	0	0	0	0	0	0	0	0	0	0	0	0	0	0	0	0	0	0	0	0	0	0
573_29584	china_comp	G2	K57	ST412	0	1	0	1	1	1	0	0	0	0	0	0	0	0	0	1	0	0	0	0	0	0	0	0	0	1	0	0	0	0	0	0	0	0	1	0	0	0	0	0	0	0	0	0	0	1	0	0	0	1	1	0	0	0	0	0	1	0	0	0	0	0	0	0	0	0	0	0	0	0	0	0	0	0	0	0	0	0	0	0	0	1	0	0	0	0	0	0	0	0	0	0	0	0	0	0	0	0	0	0	0	0	0	0	0	0	0	0	0	0	0	0	0	0	0	0	0	0	0	0	0	0	0	0	0	0	0	0	0	0	0	0	0	0	0	0	0	0	0	0	0	0	0	0	0	0	0	0	0	0	0	0	0	0	0	0	0	0	0	0	0	0	0	0	0	0	0	0	0	0	0	0	0	0	0	0	0	0	0	0	0	0	0	0	0	0	0	0	0	0	0	0	0	0	0	0	0	0	0	0	0	0	0	0	0	0	0	0	0	0	0	0	0	0	0	0	0	0	0	0	0	0	0	0	0	0	0	0	0	0	0	0	0	0	0	0	0	0	0	1	0	0	0	0	1	1	1	0	1	1	1	0	0	0	0	0	0	0	0	0	0	0	0	0	0	0	0	0	0	0	0	0	0	0	0	0	0	0	0	0	0	0	0	0	0	0	0	0	0	0	0	0	0	0	0	0	0	0	0	0	0	0	0	0	0	0	0	0	0	0	0	0	0	0	0	0	0	0	0	0
573_29585	china_comp	G2	K2	ST86	0	1	0	1	1	0	1	0	0	0	0	0	0	0	0	0	0	0	0	0	0	0	0	0	0	0	0	0	0	0	0	0	0	0	0	0	0	0	1	0	0	0	0	0	0	0	0	0	0	0	1	0	0	0	0	0	0	0	0	0	0	0	1	0	0	0	0	0	0	0	0	0	0	0	0	0	0	0	0	0	0	0	0	0	0	0	0	0	0	0	0	0	0	0	0	0	0	0	0	0	0	0	1	0	0	0	0	0	0	0	0	0	0	0	0	0	0	0	0	0	0	0	0	0	0	0	0	0	0	0	0	0	0	0	0	0	0	0	0	0	0	0	0	0	0	0	0	0	0	0	0	0	0	0	0	0	0	0	0	0	0	0	0	0	0	0	0	0	0	0	0	0	0	0	0	0	0	0	0	0	0	0	0	0	0	0	0	0	0	0	0	0	0	0	0	0	0	0	0	0	0	0	0	0	0	0	0	0	0	0	0	0	0	0	0	0	0	0	0	0	0	0	0	0	0	0	0	0	0	0	0	0	0	0	0	0	0	0	0	1	0	0	1	0	1	0	1	0	1	0	1	1	0	0	0	0	0	0	0	0	0	0	0	0	0	0	0	0	0	0	0	0	0	0	0	0	0	0	0	0	0	0	0	0	0	0	0	0	0	0	0	0	0	0	0	0	0	0	0	0	0	0	0	0	0	0	0	0	0	0	0	0	0	0	0	0	0	0	0	0
573_29586	china_comp	G1E	K64	ST147	0	1	0	1	1	0	1	0	0	0	0	0	0	0	0	0	0	0	0	0	0	0	0	0	0	0	0	0	0	0	0	0	0	0	0	0	0	0	0	0	0	0	0	0	0	0	0	0	0	0	1	0	0	0	0	0	0	0	0	0	0	0	0	0	1	0	0	0	0	0	0	0	0	1	0	0	0	0	0	0	0	0	0	0	0	0	0	0	0	0	0	0	0	0	0	0	0	0	0	0	0	0	0	0	0	0	0	0	0	0	0	0	0	0	0	0	0	0	0	0	0	0	0	0	0	0	0	0	0	0	0	0	0	0	0	0	0	0	0	0	0	0	0	0	0	0	0	0	0	0	0	0	0	0	0	0	0	0	0	0	0	0	0	0	0	0	0	0	0	0	0	0	0	0	0	0	0	0	0	0	0	0	0	0	0	0	0	0	0	0	0	0	0	0	0	0	0	0	0	0	0	0	0	0	0	0	0	0	0	0	0	0	0	0	0	0	0	0	0	0	0	0	0	0	0	0	0	0	0	0	0	0	0	0	0	0	0	0	0	0	0	0	0	0	1	0	1	0	1	0	1	0	0	0	0	0	0	0	1	0	1	0	0	0	0	0	0	0	0	0	0	0	0	0	0	0	0	0	0	0	0	0	0	0	0	0	0	0	0	0	0	0	0	0	0	0	0	0	0	0	0	0	0	0	0	0	0	0	0	0	0	0	0	0	0	0	0	0	0	0
573_29587	china_comp	G1A	K47	ST11	0	0	0	1	1	0	1	0	0	1	0	0	0	0	0	0	0	0	0	0	0	0	0	1	0	1	0	0	0	0	0	0	0	0	0	1	0	0	1	1	1	1	1	1	1	1	0	1	0	0	0	0	0	0	0	0	0	0	0	1	1	1	0	0	0	0	0	0	0	0	0	0	0	0	0	0	0	0	0	0	0	0	0	0	0	0	0	0	0	0	0	0	0	0	0	0	0	0	0	0	0	0	0	0	0	0	0	0	0	0	0	0	0	0	0	0	0	0	0	0	0	0	0	0	0	0	0	0	0	0	0	0	0	0	0	0	0	0	0	0	0	0	0	0	0	0	0	0	0	0	0	0	0	0	0	0	0	0	0	0	0	0	0	0	0	0	0	0	0	0	0	0	0	0	0	0	0	0	0	0	0	0	0	0	0	0	0	0	0	0	0	0	0	0	0	0	0	0	0	0	0	0	0	0	0	0	0	0	0	0	0	0	0	0	0	0	0	0	0	0	0	0	0	0	0	0	0	0	0	0	0	0	0	0	0	0	0	0	0	0	1	0	0	0	1	1	1	1	1	1	1	0	0	0	0	0	0	0	0	0	1	0	0	0	0	0	0	0	0	0	0	0	0	0	0	0	0	0	0	0	0	0	0	0	0	0	0	0	0	0	0	0	0	0	0	0	0	0	0	0	0	0	0	0	0	0	0	0	0	0	0	0	0	0	0	0	0	0	0	0
573_29588	china_comp	G2	K57	ST412	0	1	0	1	1	1	0	0	0	0	0	0	0	0	0	1	0	0	0	0	0	0	0	0	0	1	0	0	0	0	0	0	0	0	1	0	0	0	0	0	0	0	0	0	0	1	0	0	0	1	1	0	0	0	0	0	1	0	0	0	0	0	0	0	0	0	0	0	0	0	0	0	0	0	0	0	0	0	0	0	0	0	0	0	0	0	0	0	0	0	0	0	0	0	0	0	0	0	0	0	0	0	0	0	0	0	0	0	0	0	0	0	0	0	0	0	0	0	0	0	0	0	0	0	0	0	0	0	0	0	0	0	0	0	0	0	0	0	0	0	0	0	0	0	0	0	0	0	0	0	0	0	0	0	0	0	0	0	0	0	0	0	0	0	0	0	0	0	0	0	0	0	0	0	0	0	0	0	0	0	0	0	0	0	0	0	0	0	0	0	0	0	0	0	0	0	0	0	0	0	0	0	0	0	0	0	0	0	0	0	0	0	0	0	0	0	0	0	0	0	0	0	0	0	0	0	0	0	0	0	0	0	0	0	0	0	0	0	0	1	0	0	0	0	1	1	1	0	1	1	1	0	0	0	0	0	0	0	0	0	0	0	0	0	0	0	0	0	0	0	0	0	0	0	0	0	0	0	0	0	0	0	0	0	0	0	0	0	0	0	0	0	0	0	0	0	0	0	0	0	0	0	0	0	0	0	0	0	0	0	0	0	0	0	0	0	0	0	0	0
573_30812	china_comp	G1C	K19	ST15	1	1	0	1	1	0	0	1	0	1	0	0	1	0	0	0	0	0	0	0	1	1	1	1	0	0	0	0	0	0	0	0	0	0	0	0	0	0	1	0	0	0	1	0	0	0	0	0	0	0	0	0	0	0	0	1	0	0	0	1	0	0	1	0	1	0	0	0	0	0	0	0	0	0	1	0	0	0	1	0	0	0	0	0	1	0	1	0	0	0	0	0	0	0	0	1	0	1	0	0	0	0	0	0	0	0	0	0	0	0	0	0	0	0	0	0	0	0	0	1	1	0	0	0	0	0	0	0	0	0	0	0	0	0	0	0	0	1	0	0	0	0	1	0	0	0	0	0	0	0	0	0	0	0	0	0	0	0	0	0	0	0	0	0	0	0	0	0	0	0	0	0	0	0	0	0	0	0	0	0	0	0	0	0	0	0	0	0	0	0	0	0	0	0	0	0	0	0	0	0	0	0	0	0	0	0	0	0	0	0	0	0	0	0	0	0	0	0	0	0	0	0	0	0	0	0	0	0	0	0	0	0	0	0	0	0	0	0	0	0	1	0	0	0	1	1	1	0	1	0	1	1	0	0	0	1	1	0	1	0	1	0	0	0	0	0	0	0	0	0	1	0	0	0	0	0	0	0	0	0	0	0	0	0	0	0	0	0	0	0	0	0	0	0	0	0	0	0	0	0	0	0	0	0	0	0	0	0	0	0	0	0	0	0	0	0	0	0	0	0
573_30813	china_comp	G1C	K19	ST15	1	1	0	1	1	0	0	1	0	1	0	0	1	0	0	0	0	0	0	0	1	1	1	1	0	0	0	0	0	0	0	0	0	0	0	0	0	0	1	0	0	0	1	0	0	0	0	0	0	0	0	0	0	0	0	1	0	0	0	1	0	0	1	0	1	0	0	0	0	0	0	0	0	0	1	0	0	0	1	0	0	0	0	0	1	0	1	0	0	0	0	0	0	0	0	1	0	1	0	0	0	0	0	0	0	0	0	0	0	0	0	0	0	0	0	0	0	0	0	1	1	0	0	0	0	0	0	0	0	0	0	0	0	0	0	0	0	1	0	0	0	0	1	0	0	0	0	0	0	0	0	0	0	0	0	0	0	0	0	0	0	0	0	0	0	0	0	0	0	0	0	0	0	0	0	0	0	0	0	0	0	0	0	0	0	0	0	0	0	0	0	0	0	0	0	0	0	0	0	0	0	0	0	0	0	0	0	0	0	0	0	0	0	0	0	0	0	0	0	0	0	0	0	0	0	0	0	0	0	0	0	0	0	0	0	0	0	0	0	1	1	0	0	0	1	1	1	0	1	0	1	1	0	0	0	1	1	0	1	0	1	0	0	0	0	0	0	0	0	0	1	0	0	0	0	0	0	0	0	0	0	0	0	0	0	0	0	0	0	0	0	0	0	0	0	0	0	0	0	0	0	0	0	0	0	0	0	0	0	0	0	0	0	0	0	0	0	0	0	0
573_30814	china_comp	G1A	K64	ST11	0	1	0	1	1	0	1	0	0	1	0	0	0	0	0	0	0	0	0	0	0	0	0	1	0	1	0	0	0	0	0	0	0	0	0	1	0	0	1	1	1	1	1	1	1	1	1	1	1	0	0	0	0	0	0	0	0	0	0	0	0	0	0	0	0	0	0	0	0	0	0	0	0	0	0	0	0	0	0	0	0	0	0	0	0	0	0	0	0	0	0	0	0	0	0	0	0	0	0	0	0	0	0	0	0	0	0	0	0	0	0	0	0	0	0	0	0	0	0	0	0	0	0	0	0	0	0	0	0	0	0	0	0	0	0	0	0	0	0	0	0	0	0	0	0	0	0	0	0	0	0	0	0	0	0	0	0	0	0	0	0	0	0	0	0	0	0	0	0	0	0	0	0	0	0	0	0	0	0	0	0	0	0	0	0	0	0	0	0	0	0	0	0	0	0	0	0	0	0	0	0	0	0	0	0	0	0	0	0	0	0	0	0	0	0	0	0	0	0	0	0	0	0	0	0	0	0	0	0	0	0	0	0	0	0	0	0	0	0	1	1	0	0	0	1	1	1	1	1	1	1	0	1	0	0	0	0	0	0	0	0	0	0	0	0	0	0	0	0	0	0	0	0	0	0	0	0	0	0	0	0	0	0	0	0	0	0	0	0	0	0	0	0	0	0	0	0	0	0	0	0	0	0	0	0	0	0	0	0	0	0	0	0	0	0	0	0	0	0	0
573_30815	china_comp	G1C	K19	ST15	1	1	0	1	1	0	0	1	0	1	0	0	1	0	0	0	0	0	0	0	1	1	1	1	0	0	0	0	0	0	0	0	0	0	0	0	0	0	1	0	0	0	1	0	0	0	0	0	0	0	0	0	0	0	0	1	0	0	0	1	0	0	1	0	1	0	0	0	0	0	0	0	0	0	1	0	0	0	1	0	0	0	0	0	1	0	1	0	0	0	0	0	0	0	0	1	0	1	0	0	0	0	0	0	0	0	0	0	0	0	0	0	0	0	0	0	0	0	0	1	1	0	0	0	0	0	0	0	0	0	0	0	0	0	0	0	0	1	0	0	0	0	1	0	0	0	0	0	0	0	0	0	0	0	0	0	0	0	0	0	0	0	0	0	0	0	0	0	0	0	0	0	0	0	0	0	0	0	0	0	0	0	0	0	0	0	0	0	0	0	0	0	0	0	0	0	0	0	0	0	0	0	0	0	0	0	0	0	0	0	0	0	0	0	0	0	0	0	0	0	0	0	0	0	0	0	0	0	0	0	0	0	0	0	0	0	0	0	0	1	1	0	0	0	1	1	1	0	1	0	1	1	0	0	0	1	1	0	1	0	1	0	0	0	0	0	0	0	0	0	1	0	0	0	0	0	0	0	0	0	0	0	0	0	0	0	0	0	0	0	0	0	0	0	0	0	0	0	0	0	0	0	0	0	0	0	0	0	0	0	0	0	0	0	0	0	0	0	0	0
573_30816	china_comp	G1B	Capsule null	ST11	0	0	0	1	1	0	1	1	0	1	0	0	0	0	0	0	0	0	0	0	0	0	0	1	0	1	0	0	0	0	0	0	0	0	0	1	0	0	1	1	1	1	1	1	1	1	0	1	1	0	0	0	0	0	0	0	0	0	0	0	0	0	0	0	0	0	0	0	0	0	0	0	0	0	0	0	0	0	0	0	0	0	0	0	0	0	0	0	0	0	0	0	0	0	0	0	0	0	0	0	0	0	0	0	0	0	0	0	0	0	0	0	0	0	0	0	0	0	0	0	0	0	0	0	0	0	0	0	0	0	0	0	0	0	0	0	0	0	0	0	1	0	0	0	0	0	0	0	1	0	0	0	0	0	0	0	0	0	0	0	0	0	0	0	0	0	0	0	0	0	0	0	0	0	0	0	0	0	0	0	0	0	0	0	0	0	0	0	0	0	0	0	0	0	0	0	0	0	0	0	0	0	0	0	0	0	0	0	0	0	0	0	0	0	0	0	0	0	0	0	0	0	0	0	0	0	0	0	0	0	0	0	0	0	0	0	0	0	0	0	1	0	0	0	1	0	1	1	1	1	1	0	0	0	0	0	0	0	0	0	1	0	0	0	0	0	0	0	0	0	0	0	0	0	0	0	0	0	0	0	0	0	0	0	0	0	0	0	0	0	0	0	0	0	0	0	0	0	0	0	0	0	0	0	0	0	0	0	0	0	0	0	0	0	0	0	0	0	0	0
573_30817	china_comp	G3	K140	ST3493	1	1	0	1	1	0	1	1	0	1	0	0	0	0	1	1	0	0	0	1	0	0	0	0	0	0	0	0	0	0	0	0	0	0	0	0	0	0	0	0	0	0	0	0	0	0	0	0	0	0	1	0	0	0	0	1	0	1	0	1	1	1	0	0	0	0	0	0	0	0	0	0	0	0	0	0	0	0	0	0	0	0	0	0	0	0	0	0	0	0	0	0	0	0	0	0	0	1	0	0	0	0	1	0	0	0	0	0	0	0	0	0	0	0	0	0	0	0	0	0	0	0	0	0	0	0	0	0	0	0	0	0	0	0	0	0	1	0	0	0	0	0	0	0	0	0	0	0	0	0	0	0	0	0	0	0	0	0	0	0	0	0	0	0	0	0	0	0	0	0	0	0	0	0	0	0	0	0	0	0	0	0	0	0	0	0	0	0	0	0	0	0	0	0	0	0	0	0	0	0	0	0	0	0	0	0	0	0	0	0	0	0	0	0	0	0	0	0	0	0	0	0	0	0	0	0	0	0	0	0	0	0	0	0	0	0	0	0	0	0	1	0	0	0	1	1	1	0	1	0	1	0	0	0	0	0	1	0	0	0	0	0	0	0	0	1	0	0	0	0	0	0	0	0	0	0	0	0	0	0	1	0	0	0	0	0	0	0	0	0	0	0	0	0	0	0	0	0	0	0	0	0	0	0	0	0	0	0	0	0	0	0	0	0	0	0	0	0	0	0
573_30818	china_comp	G3	K140	ST3493	1	1	0	1	1	0	1	1	0	1	0	0	0	0	1	1	0	0	0	1	0	0	0	0	0	0	0	0	0	0	0	0	0	0	0	0	0	0	0	0	0	0	0	0	0	0	0	0	0	0	1	0	0	0	0	1	0	1	0	1	1	1	0	0	0	0	0	0	0	0	0	0	0	0	0	0	0	0	0	0	0	0	0	0	0	0	0	0	0	0	0	0	0	0	0	0	0	1	0	0	0	0	1	0	0	0	0	0	0	0	0	0	0	0	0	0	0	0	0	0	0	0	0	0	0	0	0	0	0	0	0	0	0	0	0	0	0	0	0	0	0	0	0	0	0	0	0	0	0	0	0	0	0	0	0	0	0	0	0	0	0	0	0	0	0	0	0	0	0	0	0	0	0	0	0	0	0	0	0	0	0	0	0	0	0	0	0	0	0	0	1	0	0	0	0	0	0	0	0	0	0	0	0	0	0	0	0	0	0	0	0	0	0	0	0	0	0	0	0	0	0	0	0	0	0	0	0	0	0	0	0	0	0	0	0	0	0	0	0	0	1	0	0	0	1	1	1	0	1	0	1	0	0	0	0	0	1	0	0	0	0	0	0	0	0	1	0	0	0	0	0	0	0	0	0	0	0	0	0	0	1	0	0	0	0	0	0	0	0	0	0	0	0	0	0	0	0	0	0	0	0	0	0	0	0	0	0	0	0	0	0	0	0	0	0	0	0	0	0	0
573_30880	china_comp	G1D	K20	ST1027	0	1	1	1	0	0	0	0	0	1	0	0	1	0	0	0	0	0	0	0	0	0	0	1	1	0	0	0	0	0	0	0	0	0	0	0	0	0	0	0	1	1	0	0	0	0	0	0	0	0	0	0	0	0	0	0	0	0	0	0	0	0	0	0	0	0	0	0	0	0	0	0	0	0	1	0	0	0	0	0	0	0	0	0	0	0	0	0	0	0	0	0	0	0	1	0	0	0	0	0	0	0	0	0	0	0	0	0	0	0	0	0	0	0	0	0	0	0	0	0	0	0	0	0	0	0	0	0	0	0	0	0	0	0	0	0	0	0	0	0	0	0	0	0	0	0	0	0	0	0	0	0	0	0	0	0	0	0	0	0	0	0	0	0	0	0	0	0	0	0	0	0	0	0	0	0	0	0	0	0	0	0	0	0	0	0	0	0	0	0	0	1	0	0	0	0	0	0	0	0	0	0	0	0	0	0	0	0	0	0	0	0	0	0	0	0	0	0	0	0	0	0	0	0	0	0	0	0	0	0	0	0	0	0	0	0	0	0	0	1	0	0	0	1	1	1	1	0	1	0	1	0	0	0	0	1	1	0	0	0	0	0	0	0	0	0	0	0	0	0	0	0	0	0	0	0	0	0	0	0	0	0	0	0	0	0	0	0	0	0	0	0	0	0	0	0	0	0	0	0	0	0	0	0	0	0	0	0	0	0	0	0	0	0	0	0	0	0	0	0
573_30990	china_comp	G2	K45	ST1	0	1	0	1	1	0	0	0	0	0	0	0	0	0	0	0	0	0	1	1	1	1	0	0	0	1	0	0	0	0	0	0	0	0	0	0	0	0	0	0	0	0	0	0	0	0	0	0	0	0	0	0	0	1	0	0	0	0	0	0	0	0	0	0	0	0	0	0	0	0	0	0	0	0	1	0	0	0	0	0	0	0	0	0	0	0	1	0	0	0	0	0	0	0	0	1	0	0	0	0	0	0	0	0	0	0	0	0	0	0	0	0	0	0	0	0	0	0	0	0	0	0	0	0	0	0	0	0	0	0	0	0	0	0	0	0	0	0	0	0	0	0	0	0	0	0	0	0	0	0	0	0	0	0	0	0	0	0	0	0	0	0	0	0	0	0	0	0	0	0	0	0	0	0	0	0	0	0	0	0	0	0	0	0	0	0	0	0	0	0	0	0	0	0	0	0	0	0	0	0	0	0	0	0	0	0	0	0	0	0	0	0	0	0	0	0	0	0	0	0	0	0	0	0	0	0	0	0	0	0	0	0	0	0	0	0	0	0	0	1	0	0	0	0	1	0	1	0	1	0	1	0	1	0	0	1	0	0	0	0	1	0	0	0	0	0	1	0	0	0	0	0	0	0	0	0	0	0	0	0	0	0	0	0	0	0	0	0	0	0	0	0	0	0	0	0	0	0	0	0	0	0	0	0	0	0	0	0	0	0	0	0	0	0	0	0	0	0	0	0
573_30991	china_comp	G2	K102	ST395	0	1	0	1	1	0	0	0	0	1	0	0	0	0	0	0	0	0	0	0	0	0	0	0	0	1	0	0	0	0	0	0	0	0	0	1	0	0	0	0	0	0	0	0	0	1	0	1	1	0	0	0	0	0	0	0	0	0	0	0	0	0	0	0	0	0	0	0	0	0	0	0	0	1	0	0	0	0	0	0	0	0	0	0	1	0	0	0	0	0	0	1	0	0	0	0	0	0	0	0	0	0	0	0	0	0	0	0	0	0	0	0	0	0	0	0	0	0	0	0	0	0	0	0	0	0	0	0	0	0	0	0	0	0	0	0	0	0	0	0	0	0	1	0	0	0	0	0	0	0	0	0	0	0	0	0	0	0	0	0	0	0	0	0	0	0	0	0	0	0	0	0	0	0	0	0	0	0	0	0	0	0	0	0	0	0	0	0	0	0	0	0	1	0	0	0	0	0	0	0	0	0	0	0	0	0	0	0	0	0	0	0	0	0	0	0	0	0	0	0	0	0	0	0	0	0	0	0	0	0	0	0	0	0	0	0	0	0	0	0	0	0	0	0	1	0	1	0	1	1	1	0	0	0	0	0	1	0	0	0	0	0	0	0	0	1	0	0	0	0	0	1	0	0	0	0	0	0	0	0	0	0	0	0	0	0	0	0	0	0	0	0	0	0	0	0	0	0	0	0	0	0	0	0	0	0	0	0	0	0	0	0	0	0	0	0	0	0	0	0
573_31228	china_comp	G1B	K47	ST11	0	0	0	1	1	0	1	0	0	1	0	0	0	0	0	0	0	0	0	0	0	0	0	0	0	1	0	0	0	0	0	0	0	0	0	1	0	0	1	1	1	1	1	1	1	1	1	1	1	1	1	0	0	0	0	0	0	0	0	0	0	0	0	0	0	0	0	0	0	0	0	0	0	0	0	0	0	0	0	0	0	0	0	0	0	0	0	0	0	0	0	0	0	0	0	0	0	0	0	0	0	0	0	0	0	0	0	0	0	0	0	0	0	0	0	0	0	0	0	0	0	0	0	0	0	0	0	0	0	0	0	0	0	0	0	0	0	0	0	0	0	0	0	0	0	0	0	0	0	0	0	0	0	0	0	0	0	0	0	0	0	0	0	0	0	0	0	0	0	0	0	0	0	0	0	0	0	0	0	0	0	0	0	0	0	0	0	0	0	0	0	0	0	0	0	0	0	0	0	0	0	0	0	0	0	0	0	0	0	0	0	0	0	0	0	0	0	0	0	0	0	0	0	0	0	0	0	0	0	0	0	0	0	0	0	0	0	0	0	0	1	0	0	0	1	1	1	1	1	1	1	0	0	0	0	0	0	0	0	0	0	0	0	0	0	0	0	0	0	0	0	0	0	0	0	0	0	0	0	0	0	0	0	0	0	0	0	0	0	0	0	0	0	0	0	0	0	0	0	0	0	0	0	0	0	0	0	0	0	0	0	0	0	0	0	0	0	0	0	0
573_31334	china_comp	G3	K1	ST18-1LV	0	1	1	1	1	0	0	0	0	0	0	0	0	1	0	0	1	0	0	0	0	0	0	1	0	0	0	0	0	0	0	0	0	0	0	0	0	0	0	0	0	0	1	0	0	0	0	0	0	0	0	1	0	0	0	0	0	0	0	0	0	0	0	0	0	0	0	0	0	0	0	0	0	0	0	0	0	0	0	0	0	0	0	0	0	1	0	0	0	0	0	0	0	0	0	0	0	0	0	0	0	0	0	0	0	0	0	0	0	0	0	0	0	0	0	0	0	0	0	0	0	0	0	0	0	0	0	0	0	0	0	0	0	0	0	0	0	1	0	0	0	0	0	0	0	0	0	1	0	0	0	0	0	0	0	0	0	0	0	0	0	0	0	0	0	0	0	0	0	0	0	0	0	0	0	0	0	0	0	0	0	0	0	0	0	0	0	0	0	0	0	0	0	0	0	0	0	0	0	0	0	0	0	0	0	0	0	0	0	0	0	0	0	0	0	0	0	0	0	0	0	0	0	0	0	0	0	0	0	0	0	0	0	0	0	0	0	0	0	1	1	0	0	0	1	0	1	0	1	0	1	1	0	0	0	0	0	1	0	0	0	0	0	0	0	0	0	0	0	1	1	0	0	0	0	0	0	0	0	0	0	0	0	0	0	0	0	0	0	0	0	0	0	0	0	0	0	0	0	0	0	0	0	0	0	0	0	0	0	0	0	0	0	0	0	0	0	0	0	0
573_31335	china_comp	G3	K134	ST629	1	1	0	1	0	0	0	0	0	0	0	0	1	0	0	0	0	0	1	1	0	0	0	0	0	0	0	0	0	0	0	0	0	0	0	1	0	0	1	0	0	0	0	0	0	0	0	0	0	0	0	0	0	0	0	0	0	0	0	0	0	0	0	0	0	0	0	0	0	0	0	0	0	0	0	0	0	0	1	0	0	0	0	0	0	0	1	0	0	0	0	0	0	0	0	1	0	0	0	0	0	0	0	0	0	0	0	0	0	0	0	0	0	0	0	0	0	0	0	0	0	0	0	0	0	0	0	0	0	0	0	0	0	0	0	0	0	0	0	0	0	0	0	0	0	0	0	0	0	0	0	0	0	0	0	0	0	0	0	0	0	0	0	0	0	0	0	0	0	0	0	0	0	0	0	0	0	0	0	0	0	0	0	0	0	0	0	0	0	0	0	0	0	0	0	0	0	0	0	0	0	0	0	0	0	0	0	0	0	0	0	0	0	0	0	0	0	0	0	0	0	0	0	0	0	0	0	0	0	0	0	0	0	0	0	0	0	0	0	1	0	0	0	0	1	0	1	0	1	0	1	1	0	0	0	0	0	0	0	0	0	0	0	0	0	1	1	0	0	0	0	0	0	0	0	0	0	0	0	0	0	1	0	0	0	0	0	0	0	0	0	0	0	0	0	0	0	0	0	0	0	0	0	0	0	0	0	0	0	0	0	0	0	0	0	0	0	0	0	0
573_31336	china_comp	G3	K148	ST107	1	0	0	1	1	0	0	0	0	0	0	0	0	1	0	0	0	0	0	1	0	0	0	0	0	0	0	0	0	0	0	0	0	1	0	1	0	0	1	0	0	0	0	0	0	0	0	0	0	0	0	0	0	0	0	0	0	0	0	0	0	0	0	0	0	0	0	0	0	0	0	0	0	0	0	0	0	0	0	0	0	1	0	0	0	0	0	0	0	0	0	0	0	0	0	0	0	0	0	0	1	0	0	0	0	0	0	1	0	0	0	0	0	0	1	1	0	0	0	0	0	0	0	0	0	0	0	0	0	0	0	0	0	0	0	0	0	0	0	0	0	0	0	0	0	0	0	0	0	0	0	0	0	0	0	0	0	0	0	0	0	0	0	0	0	0	0	0	0	0	0	0	0	0	0	0	0	0	0	0	0	0	0	0	0	0	0	0	0	0	0	0	0	0	0	0	0	0	0	0	0	0	0	0	0	0	0	0	0	0	0	0	0	0	0	0	0	0	0	0	0	0	0	0	0	0	0	0	0	0	0	0	0	0	0	0	0	0	0	1	0	0	0	0	1	1	1	0	1	0	1	0	0	0	0	0	0	0	0	0	0	0	0	0	0	0	0	0	0	0	0	1	0	0	0	0	0	0	0	0	0	0	0	0	0	0	0	0	0	0	0	0	0	0	0	0	0	0	0	0	0	0	0	0	0	0	0	0	0	0	0	0	0	0	0	0	0	0	0	0
573_31337	china_comp	G3	K57	ST228	1	0	0	0	1	0	0	0	0	0	0	0	0	0	0	0	0	0	0	1	0	0	0	0	0	0	0	0	0	0	0	0	0	0	0	0	0	0	1	0	0	0	0	0	0	0	0	0	0	0	0	0	0	0	0	0	0	0	0	0	0	0	0	0	1	0	0	0	0	0	0	0	0	0	0	0	0	0	0	0	0	0	0	0	1	0	0	0	0	0	0	0	0	0	0	0	0	0	0	0	1	0	0	0	0	0	0	0	0	0	0	0	0	0	0	0	0	0	0	0	0	0	0	0	0	0	0	0	0	0	0	0	0	0	0	0	0	0	0	0	0	0	0	0	0	0	0	0	0	0	0	0	0	0	0	0	0	0	0	0	0	0	0	0	0	0	0	0	0	0	0	0	0	0	0	0	0	0	0	0	0	0	0	0	0	0	0	0	0	0	0	0	0	0	0	0	0	0	0	0	0	0	0	0	0	0	0	0	0	0	0	0	0	0	0	0	0	0	0	0	0	0	0	0	0	0	0	0	0	0	0	0	0	0	0	0	0	0	0	1	0	0	0	0	1	1	1	0	1	0	1	1	0	0	0	0	0	0	0	0	0	0	0	0	0	1	0	0	0	0	0	0	0	0	0	0	0	0	0	0	0	0	0	0	0	0	0	0	0	0	0	0	0	0	0	0	0	0	0	0	0	0	0	0	0	0	0	0	0	0	0	0	0	0	0	0	0	0	0	0
573_31338	china_comp	G1D	K14	ST37	0	1	0	1	1	0	1	1	0	0	0	0	0	0	0	0	0	0	0	0	1	0	0	1	0	1	0	0	0	1	0	0	0	0	1	0	0	0	0	0	0	0	0	0	1	0	0	0	0	0	0	0	0	0	0	0	1	1	0	0	1	0	0	0	0	0	0	0	0	0	0	0	0	0	0	0	0	0	0	0	0	0	0	0	0	0	0	0	0	0	0	0	0	0	0	0	0	0	0	0	0	0	1	0	0	0	0	0	0	0	0	0	0	0	0	0	0	0	0	0	0	0	0	0	0	0	0	0	0	0	0	0	0	0	0	0	0	0	0	0	0	0	0	0	0	0	0	0	0	0	0	0	0	0	0	0	0	0	0	0	0	0	0	0	0	0	0	0	0	0	0	0	0	0	0	0	0	0	0	0	0	0	0	0	0	0	0	0	0	0	0	0	0	0	0	0	0	0	0	0	0	0	0	0	0	0	0	0	0	0	0	0	0	0	0	0	0	0	0	0	0	0	0	0	0	0	0	0	0	0	0	0	0	0	0	0	0	0	0	0	0	0	0	0	1	0	1	0	1	0	1	0	0	0	0	0	0	0	0	0	0	0	0	0	0	0	0	0	0	0	0	0	0	0	0	0	0	0	0	0	0	0	0	0	0	0	0	0	0	0	0	0	0	0	0	0	0	0	0	0	0	0	0	0	0	0	0	0	0	0	0	0	0	0	0	0	0	0	0	0
573_31339	china_comp	G1A	K54	ST889	1	0	0	0	1	0	1	1	0	0	0	0	0	0	0	0	0	0	0	0	0	0	1	0	0	0	0	0	0	0	0	0	0	0	0	0	0	0	0	0	0	0	0	0	0	0	0	0	0	0	0	0	0	0	0	0	0	0	1	0	0	0	0	0	0	0	0	0	0	0	0	0	0	0	0	0	0	0	0	0	0	0	0	0	0	0	0	1	0	0	0	0	0	0	0	0	0	0	0	0	0	0	0	0	0	0	0	0	0	0	0	0	0	0	0	1	0	0	0	0	0	0	0	0	0	0	0	0	0	0	0	0	0	0	0	0	0	0	0	0	0	0	0	0	0	0	0	0	0	0	0	1	0	0	0	0	0	0	0	0	0	0	0	0	0	0	0	0	0	0	0	0	0	1	0	0	0	0	0	0	0	0	0	0	0	0	0	0	0	0	0	0	0	1	0	0	0	0	0	0	0	0	0	0	0	0	0	0	0	0	0	0	0	0	0	0	0	0	0	0	0	0	0	0	0	0	0	0	0	0	0	0	0	0	0	0	0	0	1	0	0	0	0	0	1	1	1	0	1	0	1	0	0	0	0	0	0	0	0	0	0	0	0	0	0	0	0	0	0	0	0	0	0	0	0	0	0	0	0	0	0	0	1	0	0	0	0	0	0	0	0	0	0	0	0	0	0	0	0	0	0	0	0	0	0	0	0	0	0	0	0	0	0	0	0	0	0	0	0	0
573_31341	china_comp	G1C	K3	ST4327	1	0	0	1	0	0	1	0	0	0	1	0	1	0	1	0	0	0	1	1	0	0	0	0	0	0	0	0	0	0	0	0	0	0	0	0	0	0	0	0	0	0	0	0	0	0	0	0	0	0	0	0	0	0	0	0	0	0	0	0	0	0	0	0	0	0	0	0	0	0	0	0	0	0	0	0	1	0	0	1	0	0	0	0	0	0	0	0	0	0	0	0	0	0	0	0	0	0	0	0	0	0	0	0	0	0	0	0	0	0	0	0	0	0	0	0	0	0	0	0	0	0	0	0	0	0	0	0	0	0	0	0	0	0	0	0	0	0	0	0	0	0	0	0	0	0	0	1	0	0	0	0	0	1	0	0	0	0	0	0	0	0	0	0	0	0	0	0	0	0	0	0	0	0	0	0	0	0	0	0	0	0	0	0	0	0	0	0	0	0	0	0	0	0	0	0	0	0	0	0	0	0	0	0	0	0	0	0	0	0	0	0	0	0	0	0	0	0	0	0	0	0	0	0	0	0	0	0	0	0	0	0	0	0	0	0	0	0	0	0	0	0	0	0	1	0	1	0	1	0	1	0	0	0	0	0	0	0	0	0	0	0	0	0	0	0	0	0	0	0	0	0	0	0	0	0	0	0	0	0	0	0	0	0	0	0	0	0	0	0	0	0	0	0	0	0	0	0	0	0	0	0	0	0	0	0	0	0	0	0	0	0	0	0	0	0	0	0	0	0
573_31342	china_comp	G2	K2	ST86	0	1	0	1	1	0	1	0	0	0	0	0	0	0	0	0	0	0	0	0	0	1	0	0	0	0	0	0	0	0	0	0	0	0	0	0	0	0	1	0	0	0	0	0	0	0	0	0	0	0	0	0	0	0	0	0	0	0	0	0	0	0	1	0	0	0	0	0	0	0	0	0	0	0	0	0	0	0	0	0	0	0	0	0	1	0	0	0	0	0	0	0	0	0	0	0	0	0	0	0	0	0	1	0	0	0	0	0	0	0	0	0	0	0	0	0	0	0	0	0	0	0	0	0	0	0	0	0	0	0	0	0	0	0	0	0	0	0	0	0	0	0	0	0	0	0	0	0	0	0	0	0	0	0	0	0	0	0	0	0	0	0	0	0	0	0	0	0	0	0	0	0	0	0	0	0	0	0	0	0	0	0	0	0	0	0	0	0	0	0	0	0	0	0	0	0	0	0	0	0	0	0	0	0	0	0	0	0	0	0	0	0	0	0	0	0	0	0	0	0	0	0	0	0	0	0	0	0	0	0	0	0	0	0	0	0	0	0	0	1	0	0	0	0	1	0	1	0	1	0	1	1	0	0	0	0	0	1	0	0	0	0	0	0	0	0	0	0	0	0	0	0	0	0	0	0	0	0	0	0	0	0	0	0	0	0	0	0	0	0	0	0	0	0	0	0	0	0	0	0	0	0	0	0	0	0	0	0	0	0	0	0	0	0	0	0	0	0	0	0
573_31383	china_comp	G1B	K105	ST11	0	1	0	1	1	0	0	0	0	1	0	0	0	0	0	0	0	0	0	0	0	0	0	1	0	1	0	0	0	0	0	0	0	0	0	1	0	0	0	0	0	0	0	0	0	1	0	1	1	0	0	0	0	0	0	0	0	0	0	0	0	0	0	0	0	0	0	0	0	0	0	1	0	0	0	0	0	0	0	0	0	0	0	0	0	0	0	0	0	0	0	0	0	0	0	0	0	0	0	0	0	0	0	0	0	0	0	0	0	0	0	0	0	1	0	0	0	0	0	0	0	0	0	0	0	0	0	0	0	0	0	0	0	0	0	0	0	0	0	0	0	0	1	0	0	0	0	0	0	0	0	0	0	0	0	0	0	0	0	0	0	0	0	0	0	0	0	0	0	0	0	0	0	0	0	0	0	0	0	0	0	0	0	0	0	0	0	0	0	0	0	0	0	0	0	0	0	0	0	0	0	0	0	0	0	0	0	0	0	0	0	0	0	0	0	0	0	0	0	0	0	0	0	0	0	0	0	0	0	0	0	0	0	0	0	0	0	0	0	1	0	0	0	0	1	1	1	0	1	1	1	0	0	0	0	0	0	0	0	0	0	0	0	0	0	0	0	0	1	0	0	0	0	0	1	0	0	1	0	0	0	0	0	0	0	0	0	0	0	0	0	0	0	0	0	0	0	0	0	0	0	0	0	0	0	0	0	0	0	0	0	0	0	0	0	0	0	0	0	0
573_31859	china_comp	G3	K64	ST1764	0	1	0	1	1	0	1	0	1	0	0	0	0	0	0	0	0	0	0	0	0	0	0	0	0	0	0	0	0	0	0	0	0	0	0	0	0	0	0	0	0	0	0	0	0	0	0	0	0	1	1	0	0	0	0	0	0	1	0	0	0	0	0	0	0	1	0	0	0	0	0	0	0	0	0	0	0	0	0	0	0	0	1	0	0	0	0	0	0	0	0	0	0	0	0	0	0	0	0	0	0	0	0	0	0	0	0	0	0	0	0	0	0	0	0	0	0	0	0	0	0	0	0	0	0	0	0	0	0	0	0	0	0	0	0	0	0	1	0	0	0	0	0	0	0	0	0	0	0	0	0	0	0	0	0	0	0	0	0	0	0	0	0	0	0	0	0	0	0	0	0	0	0	0	0	0	0	0	0	0	0	0	0	0	0	0	0	0	0	0	0	0	0	0	0	0	0	0	0	0	0	0	0	0	0	0	0	0	0	0	0	0	0	0	0	0	0	0	0	0	0	0	0	0	0	0	0	0	0	0	0	0	0	0	0	0	0	0	0	1	0	0	0	0	1	1	1	0	1	0	1	0	0	0	0	0	1	0	0	1	0	0	0	0	0	0	0	0	0	0	1	1	0	0	0	0	0	0	0	0	0	0	0	0	0	0	0	0	0	0	0	0	0	0	0	0	0	0	0	0	0	0	0	0	0	0	0	0	0	0	0	0	0	0	0	0	0	0	0	0
573_31865	china_comp	G1A	K64	ST11	0	0	0	1	1	0	1	0	0	1	0	0	0	0	0	0	0	0	0	0	0	0	0	0	0	1	0	0	0	0	0	0	0	0	0	1	0	0	1	1	1	1	0	0	0	1	1	1	1	1	1	0	0	0	0	0	0	0	0	0	0	0	0	0	0	0	0	0	0	0	0	0	0	0	0	0	0	0	0	0	0	0	0	0	0	0	0	0	0	0	0	0	0	0	0	0	0	0	0	0	0	0	0	0	0	0	0	0	0	0	0	0	0	0	0	0	0	0	0	0	0	0	0	0	0	0	0	0	0	0	0	0	0	0	0	0	0	0	0	0	0	0	0	0	0	0	0	0	0	0	0	0	0	0	0	0	0	0	0	0	0	0	0	0	0	0	0	0	0	0	0	0	0	0	0	0	0	0	0	0	0	0	0	0	0	0	0	0	0	0	0	0	0	0	0	0	0	0	0	0	0	0	0	0	0	0	0	0	0	0	0	0	0	0	0	0	0	0	0	0	0	0	0	0	0	0	0	0	0	0	0	0	0	0	0	0	0	0	0	1	0	0	0	0	1	1	1	1	1	1	1	0	1	0	0	0	0	0	0	0	0	0	0	0	0	0	0	0	0	0	0	0	0	0	0	0	0	0	0	0	0	0	0	0	0	0	0	0	0	0	0	0	0	0	0	0	0	0	0	0	0	0	0	0	0	0	0	0	0	0	0	0	0	0	0	0	0	0	0	0
573_31866	china_comp	G1A	K64	ST11	0	0	0	1	1	0	1	0	0	1	0	0	0	0	0	0	0	0	0	0	0	0	0	0	0	1	0	0	0	0	0	0	0	0	0	1	0	0	1	1	1	1	0	0	0	1	1	1	1	1	1	0	0	0	0	0	0	0	0	0	0	0	0	0	0	0	0	0	0	0	0	0	0	0	0	0	0	0	0	0	0	0	0	0	0	0	0	0	0	0	0	0	0	0	0	0	0	0	0	0	0	0	0	0	0	0	0	0	0	0	0	0	0	0	0	0	0	0	0	0	0	0	0	0	0	0	0	0	0	0	0	0	0	0	0	0	0	0	0	0	0	0	0	0	0	0	0	0	0	0	0	0	0	0	0	0	0	0	0	0	0	0	0	0	0	0	0	0	0	0	0	0	0	0	0	0	0	0	0	0	0	0	0	0	0	0	0	0	0	0	0	0	0	0	0	0	0	0	0	0	0	0	0	0	0	0	0	0	0	0	0	0	0	0	0	0	0	0	0	0	0	0	0	0	0	0	0	0	0	0	0	0	0	0	0	0	0	0	0	1	0	0	0	0	1	1	1	1	1	1	1	0	1	0	0	0	0	0	0	0	0	0	0	0	0	0	0	0	0	0	0	0	0	0	0	0	0	0	0	0	0	0	0	0	0	0	0	0	0	0	0	0	0	0	0	0	0	0	0	0	0	0	0	0	0	0	0	0	0	0	0	0	0	0	0	0	0	0	0	0
573_31867	china_comp	G1A	K64	ST11	0	0	0	1	1	0	1	0	0	1	0	0	0	0	0	0	0	0	0	0	0	0	0	0	0	1	0	0	0	0	0	0	0	0	0	1	0	0	1	1	1	1	0	0	0	1	1	1	1	1	1	0	0	0	0	0	0	0	0	0	0	0	0	0	0	0	0	0	0	0	0	0	0	0	0	0	0	0	0	0	0	0	0	0	0	0	0	0	0	0	0	0	0	0	0	0	0	0	0	0	0	0	0	0	0	0	0	0	0	0	0	0	0	0	0	0	0	0	0	0	0	0	0	0	0	0	0	0	0	0	0	0	0	0	0	0	0	0	0	0	0	0	0	0	0	0	0	0	0	0	0	0	0	0	0	0	0	0	0	0	0	0	0	0	0	0	0	0	0	0	0	0	0	0	0	0	0	0	0	0	0	0	0	0	0	0	0	0	0	0	0	0	0	0	0	0	0	0	0	0	0	0	0	0	0	0	0	0	0	0	0	0	0	0	0	0	0	0	0	0	0	0	0	0	0	0	0	0	0	0	0	0	0	0	0	0	0	0	0	1	0	0	0	0	1	1	1	1	1	1	1	0	1	0	0	0	0	0	0	0	0	0	0	0	0	0	0	0	0	0	0	0	0	0	0	0	0	0	0	0	0	0	0	0	0	0	0	0	0	0	0	0	0	0	0	0	0	0	0	0	0	0	0	0	0	0	0	0	0	0	0	0	0	0	0	0	0	0	0	0
573_31868	china_comp	G1A	K64	ST11	0	0	0	1	1	0	1	0	0	1	0	0	0	0	0	0	0	0	0	0	0	0	0	0	0	1	0	0	0	0	0	0	0	0	0	1	0	0	1	1	1	1	0	0	0	1	1	1	1	1	1	0	0	0	0	0	0	0	0	0	0	0	0	0	0	0	0	0	0	0	0	0	0	0	0	0	0	0	0	0	0	0	0	0	0	0	0	0	0	0	0	0	0	0	0	0	0	0	0	0	0	0	0	0	0	0	0	0	0	0	0	0	0	0	0	0	0	0	0	0	0	0	0	0	0	0	0	0	0	0	0	0	0	0	0	0	0	0	0	0	0	0	0	0	0	0	0	0	0	0	0	0	0	0	0	0	0	0	0	0	0	0	0	0	0	0	0	0	0	0	0	0	0	0	0	0	0	0	0	0	0	0	0	0	0	0	0	0	0	0	0	0	0	0	0	0	0	0	0	0	0	0	0	0	0	0	0	0	0	0	0	0	0	0	0	0	0	0	0	0	0	0	0	0	0	0	0	0	0	0	0	0	0	0	0	0	0	0	0	1	0	0	0	0	1	1	1	1	1	1	1	0	1	0	0	0	0	0	0	0	0	0	0	0	0	0	0	0	0	0	0	0	0	0	0	0	0	0	0	0	0	0	0	0	0	0	0	0	0	0	0	0	0	0	0	0	0	0	0	0	0	0	0	0	0	0	0	0	0	0	0	0	0	0	0	0	0	0	0	0
573_31869	china_comp	G1A	K64	ST11	0	0	0	1	1	0	1	0	0	1	0	0	0	0	0	0	0	0	0	0	0	0	0	0	0	1	0	0	0	0	0	0	0	0	0	1	0	0	1	1	1	1	0	0	0	1	1	1	1	1	1	0	0	0	0	0	0	0	0	0	0	0	0	0	0	0	0	0	0	0	0	0	0	0	0	0	0	0	0	0	0	0	0	0	0	0	0	0	0	0	0	0	0	0	0	0	0	0	0	0	0	0	0	0	0	0	0	0	0	0	0	0	0	0	0	0	0	0	0	0	0	0	0	0	0	0	0	0	0	0	0	0	0	0	0	0	0	0	0	0	0	0	0	0	0	0	0	0	0	0	0	0	0	0	0	0	0	0	0	0	0	0	0	0	0	0	0	0	0	0	0	0	0	0	0	0	0	0	0	0	0	0	0	0	0	0	0	0	0	0	0	0	0	0	0	0	0	0	0	0	0	0	0	0	0	0	0	0	0	0	0	0	0	0	0	0	0	0	0	0	0	0	0	0	0	0	0	0	0	0	0	0	0	0	0	0	0	0	0	1	0	0	0	0	1	1	1	1	1	1	1	0	1	0	0	0	0	0	0	0	0	0	0	0	0	0	0	0	0	0	0	0	0	0	0	0	0	0	0	0	0	0	0	0	0	0	0	0	0	0	0	0	0	0	0	0	0	0	0	0	0	0	0	0	0	0	0	0	0	0	0	0	0	0	0	0	0	0	0	0
573_31870	china_comp	G1A	K64	ST11	0	0	0	1	1	0	1	0	0	1	0	0	0	0	0	0	0	0	0	0	0	0	0	0	0	1	0	0	0	0	0	0	0	0	0	1	0	0	1	1	1	1	0	0	0	1	1	1	1	1	1	0	0	0	0	0	0	0	0	0	0	0	0	0	0	0	0	0	0	0	0	0	0	0	0	0	0	0	0	0	0	0	0	0	0	0	0	0	0	0	0	0	0	0	0	0	0	0	0	0	0	0	0	0	0	0	0	0	0	0	0	0	0	0	0	0	0	0	0	0	0	0	0	0	0	0	0	0	0	0	0	0	0	0	0	0	0	0	0	0	0	0	0	0	0	0	0	0	0	0	0	0	0	0	0	0	0	0	0	0	0	0	0	0	0	0	0	0	0	0	0	0	0	0	0	0	0	0	0	0	0	0	0	0	0	0	0	0	0	0	0	0	0	0	0	0	0	0	0	0	0	0	0	0	0	0	0	0	0	0	0	0	0	0	0	0	0	0	0	0	0	0	0	0	0	0	0	0	0	0	0	0	0	0	0	0	0	0	0	1	0	0	0	0	1	1	1	1	1	1	1	0	1	0	0	0	0	0	0	0	0	0	0	0	0	0	0	0	0	0	0	0	0	0	0	0	0	0	0	0	0	0	0	0	0	0	0	0	0	0	0	0	0	0	0	0	0	0	0	0	0	0	0	0	0	0	0	0	0	0	0	0	0	0	0	0	0	0	0	0
573_31871	china_comp	G1A	K64	ST11	0	0	0	1	1	0	1	0	0	1	0	0	0	0	0	0	0	0	0	0	0	0	0	0	0	1	0	0	0	0	0	0	0	0	0	1	0	0	1	1	1	1	0	0	0	1	1	1	1	1	1	0	0	0	0	0	0	0	0	0	0	0	0	0	0	0	0	0	0	0	0	0	0	0	0	0	0	0	0	0	0	0	0	0	0	0	0	0	0	0	0	0	0	0	0	0	0	0	0	0	0	0	0	0	0	0	0	0	0	0	0	0	0	0	0	0	0	0	0	0	0	0	0	0	0	0	0	0	0	0	0	0	0	0	0	0	0	0	0	0	0	0	0	0	0	0	0	0	0	0	0	0	0	0	0	0	0	0	0	0	0	0	0	0	0	0	0	0	0	0	0	0	0	0	0	0	0	0	0	0	0	0	0	0	0	0	0	0	0	0	0	0	0	0	0	0	0	0	0	0	0	0	0	0	0	0	0	0	0	0	0	0	0	0	0	0	0	0	0	0	0	0	0	0	0	0	0	0	0	0	0	0	0	0	0	0	0	0	0	1	0	0	0	0	1	1	1	1	1	1	1	0	1	0	0	0	0	0	0	0	0	0	0	0	0	0	0	0	0	0	0	0	0	0	0	0	0	0	0	0	0	0	0	0	0	0	0	0	0	0	0	0	0	0	0	0	0	0	0	0	0	0	0	0	0	0	0	0	0	0	0	0	0	0	0	0	0	0	0	0
573_31872	china_comp	G1A	K64	ST11	0	0	0	1	1	0	1	0	0	1	0	0	0	0	0	0	0	0	0	0	0	0	0	0	0	1	0	0	0	0	0	0	0	0	0	1	0	0	1	1	1	1	0	0	0	1	1	1	1	1	1	0	0	0	0	0	0	0	0	0	0	0	0	0	0	0	0	0	0	0	0	0	0	0	0	0	0	0	0	0	0	0	0	0	0	0	0	0	0	0	0	0	0	0	0	0	0	0	0	0	0	0	0	0	0	0	0	0	0	0	0	0	0	0	0	0	0	0	0	0	0	0	0	0	0	0	0	0	0	0	0	0	0	0	0	0	0	0	0	0	0	0	0	0	0	0	0	0	0	0	0	0	0	0	0	0	0	0	0	0	0	0	0	0	0	0	0	0	0	0	0	0	0	0	0	0	0	0	0	0	0	0	0	0	0	0	0	0	0	0	0	0	0	0	0	0	0	0	0	0	0	0	0	0	0	0	0	0	0	0	0	0	0	0	0	0	0	0	0	0	0	0	0	0	0	0	0	0	0	0	0	0	0	0	0	0	0	0	0	1	0	0	0	0	1	1	1	1	1	1	1	0	1	0	0	0	0	0	0	0	0	0	0	0	0	0	0	0	0	0	0	0	0	0	0	0	0	0	0	0	0	0	0	0	0	0	0	0	0	0	0	0	0	0	0	0	0	0	0	0	0	0	0	0	0	0	0	0	0	0	0	0	0	0	0	0	0	0	0	0
573_31873	china_comp	G1A	K64	ST11	0	0	0	1	1	0	1	0	0	1	0	0	0	0	0	0	0	0	0	0	0	0	0	0	0	1	0	0	0	0	0	0	0	0	0	1	0	0	1	1	1	1	0	0	0	1	1	1	1	1	1	0	0	0	0	0	0	0	0	0	0	0	0	0	0	0	0	0	0	0	0	0	0	0	0	0	0	0	0	0	0	0	0	0	0	0	0	0	0	0	0	0	0	0	0	0	0	0	0	0	0	0	0	0	0	0	0	0	0	0	0	0	0	0	0	0	0	0	0	0	0	0	0	0	0	0	0	0	0	0	0	0	0	0	0	0	0	0	0	0	0	0	0	0	0	0	0	0	0	0	0	0	0	0	0	0	0	0	0	0	0	0	0	0	0	0	0	0	0	0	0	0	0	0	0	0	0	0	0	0	0	0	0	0	0	0	0	0	0	0	0	0	0	0	0	0	0	0	0	0	0	0	0	0	0	0	0	0	0	0	0	0	0	0	0	0	0	0	0	0	0	0	0	0	0	0	0	0	0	0	0	0	0	0	0	0	0	0	0	1	0	0	0	0	1	1	1	1	1	1	1	0	1	0	0	0	0	0	0	0	0	0	0	0	0	0	0	0	0	0	0	0	0	0	0	0	0	0	0	0	0	0	0	0	0	0	0	0	0	0	0	0	0	0	0	0	0	0	0	0	0	0	0	0	0	0	0	0	0	0	0	0	0	0	0	0	0	0	0	0
573_31874	china_comp	G1A	K64	ST11	0	0	0	1	1	0	1	0	0	1	0	0	0	0	0	0	0	0	0	0	0	0	0	0	0	1	0	0	0	0	0	0	0	0	0	1	0	0	1	1	1	1	0	0	0	1	1	1	1	1	1	0	0	0	0	0	0	0	0	0	0	0	0	0	0	0	0	0	0	0	0	0	0	0	0	0	0	0	0	0	0	0	0	0	0	0	0	0	0	0	0	0	0	0	0	0	0	0	0	0	0	0	0	0	0	0	0	0	0	0	0	0	0	0	0	0	0	0	0	0	0	0	0	0	0	0	0	0	0	0	0	0	0	0	0	0	0	0	0	0	0	0	0	0	0	0	0	0	0	0	0	0	0	0	0	0	0	0	0	0	0	0	0	0	0	0	0	0	0	0	0	0	0	0	0	0	0	0	0	0	0	0	0	0	0	0	0	0	0	0	0	0	0	0	0	0	0	0	0	0	0	0	0	0	0	0	0	0	0	0	0	0	0	0	0	0	0	0	0	0	0	0	0	0	0	0	0	0	0	0	0	0	0	0	0	0	0	0	0	1	0	0	0	0	1	1	1	1	1	1	1	0	1	0	0	0	0	0	0	0	0	0	0	0	0	0	0	0	0	0	0	0	0	0	0	0	0	0	0	0	0	0	0	0	0	0	0	0	0	0	0	0	0	0	0	0	0	0	0	0	0	0	0	0	0	0	0	0	0	0	0	0	0	0	0	0	0	0	0	0
573_31875	china_comp	G1A	K64	ST11	0	0	0	1	1	0	1	0	0	1	0	0	0	0	0	0	0	0	0	0	0	0	0	0	0	1	0	0	0	0	0	0	0	0	0	1	0	0	1	1	1	1	0	0	0	1	1	1	1	1	1	0	0	0	0	0	0	0	0	0	0	0	0	0	0	0	0	0	0	0	0	0	0	0	0	0	0	0	0	0	0	0	0	0	0	0	0	0	0	0	0	0	0	0	0	0	0	0	0	0	0	0	0	0	0	0	0	0	0	0	0	0	0	0	0	0	0	0	0	0	0	0	0	0	0	0	0	0	0	0	0	0	0	0	0	0	0	0	0	0	0	0	0	0	0	0	0	0	0	0	0	0	0	0	0	0	0	0	0	0	0	0	0	0	0	0	0	0	0	0	0	0	0	0	0	0	0	0	0	0	0	0	0	0	0	0	0	0	0	0	0	0	0	0	0	0	0	0	0	0	0	0	0	0	0	0	0	0	0	0	0	0	0	0	0	0	0	0	0	0	0	0	0	0	0	0	0	0	0	0	0	0	0	0	0	0	0	0	0	1	0	0	0	0	1	1	1	1	1	1	1	0	1	0	0	0	0	0	0	0	0	0	0	0	0	0	0	0	0	0	0	0	0	0	0	0	0	0	0	0	0	0	0	0	0	0	0	0	0	0	0	0	0	0	0	0	0	0	0	0	0	0	0	0	0	0	0	0	0	0	0	0	0	0	0	0	0	0	0	0
573_32398	china_comp	G1A	K25	ST11	0	0	0	1	1	0	1	0	0	1	0	0	0	0	0	0	0	0	0	0	0	0	0	1	0	1	0	0	0	0	0	0	0	0	0	1	0	0	1	1	1	1	1	1	1	1	1	1	1	0	0	0	0	0	0	0	0	0	0	1	1	1	0	0	0	0	0	0	0	0	0	0	0	0	0	0	0	0	0	0	0	0	0	0	0	0	0	0	0	0	0	0	0	0	0	0	0	0	0	0	0	0	0	0	0	0	0	0	0	0	0	0	0	0	0	0	0	0	0	0	0	0	0	0	0	0	0	0	0	0	0	0	0	0	0	0	0	0	0	0	0	0	0	0	0	0	0	0	0	0	0	0	0	0	0	0	0	0	0	0	0	0	0	0	0	0	0	0	0	0	0	0	0	0	0	0	0	0	0	0	0	0	0	0	0	0	0	0	0	0	0	0	0	0	0	0	0	0	0	0	0	0	0	0	0	0	0	0	0	0	0	0	0	0	0	0	0	0	0	0	0	0	0	0	0	0	0	0	0	0	0	0	0	0	0	0	0	0	0	0	1	0	0	0	1	1	1	1	1	1	1	0	0	0	0	0	0	0	0	0	0	0	0	0	0	0	0	0	0	0	0	0	0	0	0	0	0	0	0	0	0	0	0	0	0	0	0	0	0	0	0	0	0	0	0	0	0	0	0	0	0	0	0	0	0	0	0	0	0	0	0	0	0	0	0	0	0	0	0	0
573_33823	china_comp	G1D	Capsule null	ST37	0	1	0	1	1	0	1	0	0	1	0	0	0	0	0	0	0	0	0	0	0	1	0	1	0	0	0	0	0	0	0	0	0	0	0	0	0	0	1	0	0	0	0	0	0	0	0	0	0	0	0	0	0	0	0	0	1	1	0	0	1	0	0	0	0	0	0	0	0	0	0	0	0	0	0	0	0	0	0	0	0	0	0	0	0	0	0	0	0	0	0	1	0	0	0	0	0	0	0	0	0	0	0	0	0	0	0	0	0	0	0	0	0	0	0	0	0	0	0	0	0	0	0	0	0	0	0	0	0	0	0	0	0	0	0	0	0	0	0	0	0	0	0	0	0	0	0	0	0	0	0	0	0	0	0	0	0	0	0	0	0	0	0	0	0	0	0	0	0	0	0	0	0	0	0	0	0	0	0	0	0	0	0	0	0	0	0	0	0	0	0	0	0	0	0	0	0	0	0	0	0	0	0	0	0	0	0	0	0	0	0	0	0	0	0	0	0	0	0	0	0	0	0	0	0	0	0	0	0	0	0	0	0	0	0	0	0	0	0	1	0	0	0	0	1	0	1	0	1	0	1	1	0	0	0	0	1	0	0	0	0	0	0	0	0	0	0	0	0	0	0	0	0	0	0	0	0	0	0	0	0	0	0	0	0	0	0	0	0	0	0	0	0	0	0	0	0	0	0	0	0	0	0	0	0	0	0	0	0	0	0	0	0	0	0	0	0	0	0	0
573_33880	china_comp	G1C	K24	ST15	0	1	0	1	1	0	0	0	0	1	0	0	0	0	0	0	0	0	0	0	1	1	1	0	0	0	0	0	0	0	0	0	0	0	0	1	0	0	0	0	0	0	0	0	0	0	0	0	0	0	0	0	0	0	0	0	0	0	0	0	0	0	1	0	1	0	0	0	0	0	0	0	0	0	1	0	0	0	0	0	0	0	0	0	1	0	1	1	0	0	0	0	0	0	0	0	0	1	0	1	1	0	0	0	0	0	0	0	0	0	0	0	0	0	0	0	0	0	0	0	0	0	0	0	0	0	0	0	0	0	0	0	0	0	0	0	0	0	0	0	0	0	0	0	0	0	0	0	0	0	0	0	0	0	0	0	0	0	0	0	0	0	0	0	0	0	0	0	0	0	0	0	0	0	0	0	0	0	0	0	0	0	0	0	0	0	0	0	0	0	0	0	0	0	0	0	0	0	0	0	0	0	0	0	0	0	0	0	0	0	0	0	0	0	0	0	0	0	0	0	0	0	0	0	0	0	0	0	0	0	0	0	0	0	0	0	0	0	0	1	0	0	0	0	1	1	1	0	1	0	1	0	0	0	0	1	0	0	1	0	0	0	0	0	0	1	0	0	0	0	0	0	0	0	0	0	0	0	0	0	0	0	0	0	0	0	0	0	0	0	0	0	0	0	0	0	0	0	0	0	0	0	0	0	0	0	0	0	0	0	0	0	0	0	0	0	0	0	0	0
573_33882	china_comp	G2	K2	ST304	1	0	0	1	1	0	0	0	0	0	0	0	0	0	0	0	0	0	1	1	1	0	1	0	0	0	0	0	0	0	0	0	0	0	0	0	0	0	0	0	0	0	0	0	0	0	0	0	0	0	0	0	0	0	0	0	0	0	0	0	1	0	1	0	0	0	0	0	0	0	0	0	0	0	0	0	0	0	0	0	0	0	0	0	0	0	0	0	0	0	0	0	0	0	0	0	0	0	0	0	0	0	0	0	0	0	0	0	0	0	0	0	0	0	0	0	0	0	0	1	1	0	0	0	0	0	0	0	0	0	0	0	0	0	0	0	0	0	0	0	0	0	0	0	0	0	0	0	0	0	0	0	0	0	0	0	0	0	0	0	0	0	0	0	0	0	0	0	0	0	0	0	0	0	0	0	0	0	0	0	0	0	0	0	0	0	0	0	0	0	0	0	0	0	0	0	0	0	0	0	0	0	0	0	0	0	0	0	0	0	0	0	0	0	0	0	0	0	0	0	0	0	0	0	0	0	0	0	0	0	0	0	0	0	0	0	0	0	0	1	0	0	0	0	1	0	1	0	1	0	1	0	0	0	0	0	0	0	0	0	1	0	0	0	0	0	1	0	0	0	0	0	0	0	0	0	0	0	0	0	0	0	0	0	0	0	0	0	0	0	0	0	0	0	0	0	0	0	0	0	0	0	0	0	0	0	0	0	0	0	0	0	0	0	0	0	0	0	0	0
573_33901	china_comp	G2	K15	ST37	0	1	1	1	1	0	1	1	1	1	0	0	0	0	0	0	0	0	0	0	0	0	0	0	0	0	0	0	0	0	0	0	0	0	0	0	0	0	0	0	0	0	0	0	0	0	0	0	0	0	0	0	0	0	0	0	1	1	1	0	1	0	0	0	0	0	0	0	0	0	0	0	0	0	0	0	0	0	0	0	0	0	0	0	0	1	0	0	0	0	0	0	0	0	0	0	0	0	0	0	0	0	0	0	0	0	0	0	0	0	0	0	0	0	0	0	0	0	0	0	0	0	0	0	0	0	0	0	0	0	0	0	0	0	0	0	0	0	0	0	0	0	0	0	0	0	0	0	0	0	0	0	0	0	0	0	0	0	1	0	0	0	0	0	0	0	0	0	0	0	0	0	0	0	0	0	0	0	0	0	0	0	0	0	0	0	0	0	0	0	0	0	0	0	0	0	1	0	0	0	0	0	0	0	0	0	0	0	0	0	0	0	0	0	0	0	0	0	0	0	0	0	0	0	0	0	0	0	0	0	0	0	0	0	0	0	0	0	0	1	0	0	0	1	1	1	1	0	1	0	1	1	0	0	0	0	0	0	0	0	1	0	0	0	0	1	0	0	0	0	0	0	0	0	0	0	0	0	0	0	0	0	0	0	0	0	0	0	0	0	0	0	0	0	0	0	0	0	0	0	0	0	0	0	0	0	0	0	0	0	0	0	0	0	0	0	0	0	0	0
573_33952	china_comp	G3	K48	ST1537-1LV	0	0	0	1	0	0	0	0	0	1	0	0	1	0	0	0	0	0	0	0	0	0	0	0	0	0	0	0	0	0	0	0	0	0	0	0	0	0	0	0	0	0	0	0	0	0	0	0	0	0	0	0	0	0	0	0	0	0	0	0	0	0	0	0	0	0	0	0	0	0	0	0	0	0	0	0	0	0	0	0	0	0	0	0	0	0	0	0	0	0	0	0	0	0	0	0	0	0	0	0	0	0	0	0	1	0	0	0	0	0	0	0	0	1	0	0	0	0	0	0	0	0	0	0	0	0	0	0	0	0	0	0	0	0	0	0	0	0	0	0	0	0	0	0	0	0	0	0	0	0	0	0	0	0	0	0	0	0	0	0	0	0	0	0	0	0	0	0	0	0	0	0	0	0	0	0	0	0	0	0	0	0	0	0	0	0	0	0	0	0	0	0	0	0	0	0	0	1	0	0	0	0	0	0	0	0	0	0	0	0	0	0	0	0	0	0	0	0	0	0	0	0	0	0	0	0	0	0	0	0	0	0	0	0	0	0	0	0	0	0	0	0	0	0	1	0	1	0	1	0	1	0	0	0	0	1	1	0	0	0	0	0	0	0	0	0	0	0	0	0	0	0	0	0	0	0	0	0	0	0	0	0	0	0	0	0	0	0	0	0	0	0	0	0	0	0	0	0	0	0	0	0	0	0	0	0	0	0	0	0	0	0	0	0	0	0	0	0	0	0
573_33953	china_comp	G1A	K64	ST11	0	0	0	1	1	0	1	0	0	1	0	0	0	0	0	0	0	0	0	0	0	0	0	0	0	1	0	0	0	0	0	0	0	0	0	1	0	0	1	1	1	1	1	1	1	1	1	1	1	1	1	0	0	0	0	0	0	0	0	0	0	0	0	0	0	0	0	0	0	0	0	0	0	0	0	0	0	0	0	0	0	0	0	0	0	0	0	0	0	0	0	0	0	0	0	0	0	0	0	0	0	0	0	0	0	0	0	0	0	0	0	0	0	0	0	0	0	0	0	0	0	0	0	0	0	0	0	0	0	0	0	0	0	0	0	0	0	0	0	0	0	0	0	0	0	0	0	0	0	0	0	0	0	0	0	0	0	0	0	0	0	0	0	0	0	0	0	0	0	0	0	0	0	0	0	0	0	0	0	0	0	0	0	0	0	0	0	0	0	0	0	0	0	0	0	0	0	0	0	0	0	0	0	0	0	0	0	0	0	0	0	0	0	0	0	0	0	0	0	0	0	0	0	0	0	0	0	0	0	0	0	0	0	0	0	0	0	0	0	1	1	0	0	0	1	1	1	1	1	1	1	0	1	0	0	0	0	0	0	0	0	0	0	0	0	0	0	0	0	0	0	0	0	0	0	0	0	0	0	0	0	0	0	0	0	0	0	0	0	0	0	0	0	0	0	0	0	0	0	0	0	0	0	0	0	0	0	0	0	0	0	0	0	0	0	0	0	0	0	0
573_34071	china_comp	G1A	K47	ST11	0	0	0	1	1	0	1	0	0	1	0	0	0	0	0	0	0	0	0	0	0	0	0	1	1	1	0	0	0	0	0	0	0	0	0	1	0	0	1	1	1	1	1	1	1	1	0	1	1	0	0	0	0	0	0	0	0	0	0	1	1	1	0	0	0	0	0	0	0	0	0	0	0	0	0	0	0	0	0	0	0	0	0	0	0	0	0	0	0	0	0	0	0	0	0	0	0	0	0	0	0	0	0	0	0	0	0	0	0	0	0	0	0	0	0	0	0	0	0	0	0	0	0	0	0	0	0	0	0	0	0	0	0	0	0	0	0	0	0	0	0	0	0	0	0	0	0	0	0	0	0	0	0	0	0	0	0	0	0	0	0	0	0	0	0	0	0	0	0	0	0	0	0	0	0	0	0	0	0	0	0	0	0	0	0	0	0	0	0	0	0	0	0	0	0	0	0	0	0	0	0	0	0	0	0	0	0	0	0	0	0	0	0	0	0	0	0	0	0	0	0	0	0	0	0	0	0	0	0	0	0	0	0	0	0	0	0	0	0	0	1	0	0	1	1	1	1	1	1	1	1	0	1	0	0	0	1	0	0	0	1	0	0	0	0	0	0	0	0	0	0	0	0	0	0	0	0	0	0	0	0	0	0	0	0	0	0	0	0	0	0	0	0	0	0	0	0	0	0	0	0	0	0	0	0	0	0	0	0	0	0	0	0	0	0	0	0	0	0	0
573_34072	china_comp	G1A	K47	ST11	0	0	0	1	1	0	1	0	0	1	0	0	0	0	0	0	0	0	0	0	0	0	0	1	1	1	0	0	0	0	0	0	0	0	0	1	0	0	1	1	1	1	1	1	1	1	0	1	1	0	0	0	0	0	0	0	0	0	0	1	1	1	0	0	0	0	0	0	0	0	0	0	0	0	0	0	0	0	0	0	0	0	0	0	0	0	0	0	0	0	0	0	0	0	0	0	0	0	0	0	0	0	0	0	0	0	0	0	0	0	0	0	0	0	0	0	0	0	0	0	0	0	0	0	0	0	0	0	0	0	0	0	0	0	0	0	0	0	0	0	0	0	0	0	0	0	0	0	0	0	0	0	0	0	0	0	0	0	0	0	0	0	0	0	0	0	0	0	0	0	0	0	0	0	0	0	0	0	0	0	0	0	0	0	0	0	0	0	0	0	0	0	0	0	0	0	0	0	0	0	0	0	0	0	0	0	0	0	0	0	0	0	0	0	0	0	0	0	0	0	0	0	0	0	0	0	0	0	0	0	0	0	0	0	0	0	0	0	0	0	1	0	0	1	1	1	1	1	1	1	1	0	1	0	0	0	1	0	0	0	1	0	0	0	0	0	0	0	0	0	0	0	0	0	0	0	0	0	0	0	0	0	0	0	0	0	0	0	0	0	0	0	0	0	0	0	0	0	0	0	0	0	0	0	0	0	0	0	0	0	0	0	0	0	0	0	0	0	0	0
573_34073	china_comp	G1A	K47	ST11	0	0	0	1	1	0	1	0	0	1	0	0	0	0	0	0	0	0	0	0	0	0	0	1	1	1	0	0	0	0	0	0	0	0	0	1	0	0	1	1	1	1	1	1	1	1	0	1	1	0	0	0	0	0	0	0	0	0	0	1	1	1	0	0	0	0	0	0	0	0	0	0	0	0	0	0	0	0	0	0	0	0	0	0	0	0	0	0	0	0	0	0	0	0	0	0	0	0	0	0	0	0	0	0	0	0	0	0	0	0	0	0	0	0	0	0	0	0	0	0	0	0	0	0	0	0	0	0	0	0	0	0	0	0	0	0	0	0	0	0	0	0	0	0	0	0	0	0	0	0	0	0	0	0	0	0	0	0	0	0	0	0	0	0	0	0	0	0	0	0	0	0	0	0	0	0	0	0	0	0	0	0	0	0	0	0	0	0	0	0	0	0	0	0	0	0	0	0	0	0	0	0	0	0	0	0	0	0	0	0	0	0	0	0	0	0	0	0	0	0	0	0	0	0	0	0	0	0	0	0	0	0	0	0	0	0	0	0	0	0	1	0	0	1	1	1	1	1	1	1	1	0	1	0	0	0	1	0	0	0	1	0	0	0	0	0	0	0	0	0	0	0	0	0	0	0	0	0	0	0	0	0	0	0	0	0	0	0	0	0	0	0	0	0	0	0	0	0	0	0	0	0	0	0	0	0	0	0	0	0	0	0	0	0	0	0	0	0	0	0
573_34074	china_comp	G1A	Capsule null	ST11	0	0	0	1	1	0	1	0	0	1	0	0	0	0	0	0	0	0	0	0	0	0	0	1	1	1	0	0	0	0	0	0	0	0	0	1	0	0	1	1	1	1	1	1	1	1	0	1	1	0	0	0	0	0	0	0	0	0	0	1	1	1	0	0	0	0	0	0	0	0	0	0	0	0	0	0	0	0	0	0	0	0	0	0	0	0	0	0	0	0	0	0	0	0	0	0	0	0	0	0	0	0	0	0	0	0	0	0	0	0	0	0	0	0	0	0	0	0	0	0	0	0	0	0	0	0	0	0	0	0	0	0	0	0	0	0	0	0	0	0	0	0	0	0	0	0	0	0	0	0	0	0	0	0	0	0	0	0	0	0	0	0	0	0	0	0	0	0	0	0	0	0	0	0	0	0	0	0	0	0	0	0	0	0	0	0	0	0	0	0	0	0	0	0	0	0	0	0	0	0	0	0	0	0	0	0	0	0	0	0	0	0	0	0	0	0	0	0	0	0	0	0	0	0	0	0	0	0	0	0	0	0	0	0	0	0	0	0	0	0	1	0	0	1	1	1	1	1	1	1	1	0	1	0	0	0	1	0	0	0	1	0	0	0	0	0	0	0	0	0	0	0	0	0	0	0	0	0	0	0	0	0	0	0	0	0	0	0	0	0	0	0	0	0	0	0	0	0	0	0	0	0	0	0	0	0	0	0	0	0	0	0	0	0	0	0	0	0	0	0
573_34091	china_comp	G1A	K64	ST11	0	0	0	1	1	0	1	0	0	1	0	0	0	0	0	0	0	0	0	0	0	0	0	0	0	1	0	0	0	0	0	0	0	0	0	1	0	0	1	1	1	1	1	1	1	1	1	1	1	1	1	0	0	0	0	0	0	0	0	0	0	0	0	0	0	0	0	0	0	0	0	0	0	0	0	0	0	0	0	0	0	0	0	0	0	0	0	0	0	0	0	0	0	0	0	0	0	0	0	0	0	0	0	0	0	0	0	0	0	0	0	0	0	0	0	0	0	0	0	0	0	0	0	0	0	0	0	0	0	0	0	0	0	0	0	0	0	0	0	0	0	0	0	0	0	0	0	0	0	0	0	0	0	0	0	0	0	0	0	0	0	0	0	0	0	0	0	0	0	0	0	0	0	0	0	0	0	0	0	0	0	0	0	0	0	0	0	0	0	0	0	0	0	0	0	0	0	0	0	0	0	0	0	0	0	0	0	0	0	0	0	0	0	0	0	0	0	0	0	0	0	0	0	0	0	0	0	0	0	0	0	0	0	0	0	0	0	0	0	1	1	0	0	0	1	1	1	1	1	0	1	0	0	0	0	0	0	0	0	0	0	0	0	0	0	0	0	0	0	0	0	0	0	0	0	0	0	0	0	0	0	0	0	0	0	0	0	0	0	0	0	0	0	0	0	0	0	0	0	0	0	0	0	0	0	0	0	0	0	0	0	0	0	0	0	0	0	0	0	0
573_34092	china_comp	G2	K123	ST1	1	1	0	1	1	0	0	0	0	1	0	0	0	0	0	0	0	0	0	1	1	1	0	1	0	1	0	0	0	0	0	0	0	0	0	0	0	0	1	0	0	0	0	0	0	0	0	0	0	0	0	0	0	1	0	0	0	0	0	0	0	0	0	0	0	0	0	0	0	0	0	0	0	0	1	0	0	0	0	0	0	0	0	0	0	0	0	0	0	0	0	0	0	0	0	0	0	0	0	0	0	0	0	0	0	0	0	0	0	0	0	0	0	0	0	0	0	0	0	0	0	0	0	0	0	0	0	0	0	0	0	0	0	0	0	0	0	0	0	0	0	0	0	0	0	0	0	0	0	0	0	0	0	0	0	0	0	0	0	0	0	0	0	0	0	0	0	0	0	0	0	0	0	0	0	0	0	0	0	0	0	0	0	0	0	0	0	0	0	0	0	0	0	0	0	0	0	0	0	0	0	0	0	0	0	0	0	0	0	0	0	0	0	0	0	0	0	0	0	0	0	0	0	0	0	0	0	0	0	0	0	0	0	0	0	0	0	0	0	0	0	0	0	0	1	0	1	0	1	0	1	0	1	0	0	0	0	0	0	0	0	0	0	0	0	0	0	0	0	0	0	0	0	0	0	0	0	0	0	0	0	0	0	0	0	0	0	0	0	0	0	0	0	0	0	0	0	0	0	0	0	0	0	0	0	0	0	0	0	0	0	0	0	0	0	0	0	0	0	0
573_34093	china_comp	G3	K62	ST791	0	0	0	0	1	0	1	0	0	1	0	0	1	0	0	0	0	0	0	0	0	0	0	0	0	0	0	0	0	0	0	0	0	0	0	0	0	0	0	0	0	0	0	0	0	0	0	0	0	0	0	0	0	0	0	0	0	0	0	0	0	0	0	0	0	0	0	0	0	0	0	0	0	0	1	0	0	0	0	0	0	0	0	0	0	0	0	0	0	0	0	0	0	0	0	0	0	0	0	0	0	0	0	0	0	0	0	0	0	0	0	0	0	0	0	0	0	0	0	0	0	0	0	0	0	0	0	0	0	0	0	0	0	0	0	0	0	0	0	0	0	0	0	0	0	0	0	0	0	0	0	0	0	0	0	0	0	0	0	0	0	0	0	0	0	0	0	0	0	0	0	0	0	0	0	0	0	0	0	0	0	0	0	0	0	0	0	0	0	0	0	0	0	0	0	0	0	0	1	0	0	0	0	0	0	0	0	0	0	0	0	0	0	0	0	0	0	0	0	0	0	0	0	0	0	0	0	0	0	0	0	0	0	0	0	0	0	0	0	0	0	0	0	0	1	0	1	0	1	0	1	0	0	0	0	1	1	0	0	0	0	0	0	0	0	0	0	0	0	0	0	0	0	0	0	0	0	0	0	0	0	0	0	0	0	0	0	0	0	0	0	0	0	0	0	0	0	0	0	0	0	0	0	0	0	0	0	0	0	0	0	0	0	0	0	0	0	0	0	0
573_34094	china_comp	G1D	Capsule null	ST5511	0	1	0	1	1	0	1	0	0	0	0	0	0	0	0	0	0	0	0	0	0	0	0	0	0	1	0	0	0	0	0	0	0	0	0	0	0	0	0	0	0	0	0	0	0	0	0	0	0	0	0	0	0	0	0	0	1	1	1	0	0	0	0	0	0	0	0	0	0	0	0	0	0	0	0	0	0	0	0	0	0	0	0	0	0	0	0	0	0	0	0	0	0	0	0	0	0	0	0	0	0	0	0	0	0	0	0	0	0	0	0	0	0	0	0	0	0	0	0	0	0	0	0	0	0	0	0	0	0	0	0	0	0	0	0	0	0	0	0	0	0	0	0	0	0	0	0	0	0	0	0	0	0	0	0	0	0	0	0	0	0	0	0	0	0	0	0	0	0	0	0	0	0	0	0	0	0	0	0	0	0	0	0	0	0	0	0	0	0	0	0	0	0	0	0	0	0	0	0	0	0	0	0	0	0	0	0	0	0	0	0	0	0	0	0	0	0	0	0	0	0	0	0	0	0	0	0	0	0	0	0	0	0	0	0	0	0	0	0	0	0	0	0	0	1	1	1	0	1	0	1	0	0	0	0	1	0	0	0	0	0	0	0	0	0	0	0	0	0	0	0	0	0	0	0	0	0	0	0	0	0	0	0	0	0	0	0	0	0	0	0	0	0	0	0	0	0	0	0	0	0	0	0	0	0	0	0	0	0	0	0	0	0	0	0	0	0	0	0	0
573_34095	china_comp	G1E	Capsule null	ST628	0	0	0	1	0	0	0	0	0	1	0	0	0	0	0	0	0	0	0	0	0	0	0	0	0	0	0	0	0	0	0	0	0	0	0	0	1	0	0	0	0	0	0	0	0	0	0	0	0	0	0	0	0	0	0	0	0	0	0	0	0	0	0	0	0	0	0	0	0	0	0	0	0	0	1	0	0	0	0	0	0	0	0	0	0	0	0	0	0	0	0	0	0	0	0	0	0	0	0	0	0	0	0	0	0	0	1	0	0	0	0	0	0	0	0	0	0	0	1	0	0	0	0	0	0	0	0	0	0	0	0	0	0	0	0	0	0	0	0	0	0	0	0	0	0	0	0	0	0	1	0	0	0	0	0	0	0	0	0	0	0	0	0	0	0	0	0	0	0	0	0	0	0	0	0	0	0	0	0	0	0	0	0	0	0	0	0	0	0	0	0	0	0	0	0	0	0	0	0	0	0	0	0	0	0	0	0	0	0	0	0	0	0	0	0	0	0	0	0	0	0	0	0	0	0	0	0	0	0	0	0	0	0	0	0	0	0	0	0	0	0	0	0	0	1	1	1	0	1	0	1	0	0	0	0	0	0	0	0	0	0	0	0	0	0	0	0	0	0	0	0	0	0	0	0	0	0	0	0	0	0	0	1	1	0	0	0	0	0	0	0	0	0	0	0	0	0	0	0	0	0	0	0	0	0	0	0	0	0	0	0	0	0	0	0	0	0	0	0	0
573_34096	china_comp	G2	K123	ST1	1	1	0	1	1	0	0	0	0	1	0	0	0	0	0	0	0	0	0	1	1	1	0	1	0	1	0	0	0	0	0	0	0	0	0	0	0	0	1	0	0	0	0	0	0	0	0	0	0	0	0	0	0	1	0	0	0	0	0	0	0	0	0	0	0	0	0	0	0	0	0	0	0	0	1	0	0	0	0	0	0	0	0	0	0	0	0	0	0	0	0	0	0	0	0	0	0	0	0	0	0	0	0	0	0	0	0	0	0	0	0	0	0	0	0	0	0	0	0	0	0	0	0	0	0	0	0	0	0	0	0	0	0	0	0	0	0	0	0	0	0	0	0	0	0	0	0	0	0	0	0	0	0	0	0	0	0	0	0	0	0	0	0	0	0	0	0	0	0	0	0	0	0	0	0	0	0	0	0	0	0	0	0	0	0	0	0	0	0	0	0	0	0	0	0	0	0	0	0	0	0	0	0	0	0	0	0	0	0	0	0	0	0	0	0	0	0	0	0	0	0	0	0	0	0	0	0	0	0	0	0	0	0	0	0	0	0	0	0	0	0	0	0	0	1	0	1	0	1	0	1	0	1	0	0	0	0	0	0	0	0	0	0	0	0	0	0	0	0	0	0	0	0	0	0	0	0	0	0	0	0	0	0	0	0	0	0	0	0	0	0	0	0	0	0	0	0	0	0	0	0	0	0	0	0	0	0	0	0	0	0	0	0	0	0	0	0	0	0	0
573_34097	china_comp	G1E	Capsule null	ST1662	0	0	0	1	1	0	0	1	0	1	0	0	0	0	0	0	0	0	0	0	0	0	0	0	0	0	0	0	0	0	0	0	0	0	1	0	0	0	1	0	0	0	0	1	0	0	0	0	0	0	0	0	0	0	0	0	0	0	0	1	0	0	0	0	0	0	0	0	0	0	0	0	0	0	0	0	0	0	0	0	0	0	0	0	0	0	0	0	0	0	0	0	0	0	0	0	0	0	0	0	0	0	0	0	0	0	0	0	1	0	0	0	0	0	1	0	0	0	0	0	0	0	0	0	0	0	0	0	0	0	0	0	0	0	0	0	0	0	0	0	0	0	0	0	0	0	0	0	0	0	0	0	0	0	0	0	0	0	0	0	0	0	0	0	0	0	0	0	0	0	0	0	0	0	0	0	0	0	0	0	0	0	0	0	0	0	0	0	0	0	0	0	0	0	0	0	0	0	0	0	0	0	0	0	0	0	0	0	0	0	0	0	0	0	0	0	0	0	0	0	0	0	0	0	0	0	0	0	0	0	0	0	0	0	0	0	0	0	0	1	0	0	1	0	1	0	1	0	1	0	1	0	0	0	0	0	0	0	0	0	0	0	0	0	0	0	0	0	0	0	0	0	0	0	0	0	0	0	0	0	0	0	0	0	0	0	0	0	0	0	0	0	0	0	0	0	0	0	0	0	0	0	0	0	0	0	0	0	0	0	0	0	0	0	0	0	0	0	0	0
573_34098	china_comp	G3	K10	ST629	0	0	0	1	0	0	0	0	0	1	0	0	0	0	0	0	0	0	0	0	0	0	0	0	1	0	0	0	0	0	0	0	0	0	0	1	0	0	0	0	0	0	0	0	0	0	0	1	1	0	0	0	0	0	0	0	1	0	0	0	0	0	0	0	0	0	0	0	0	0	0	0	0	0	0	0	0	0	0	0	0	0	0	0	0	0	0	0	0	0	0	0	0	0	0	0	0	0	0	1	1	0	0	0	0	0	0	0	0	0	0	0	0	0	0	0	0	0	0	0	0	0	0	0	0	0	0	0	0	0	0	0	0	0	0	0	0	0	0	0	0	0	0	0	0	0	0	0	0	0	0	0	0	0	0	0	0	0	0	0	0	0	0	0	0	0	0	0	0	0	0	0	0	0	0	0	0	0	0	0	0	0	0	0	0	0	0	0	0	0	0	0	0	0	0	0	0	0	0	0	0	0	0	0	0	0	0	0	0	0	0	0	0	0	0	0	0	0	0	0	0	0	0	0	0	0	0	0	0	0	0	0	0	0	0	0	0	0	0	0	0	0	0	0	1	0	1	0	1	0	1	0	0	0	0	1	1	0	1	0	1	0	0	0	0	1	0	0	0	0	0	0	0	0	0	0	0	0	0	0	0	0	0	0	0	0	0	0	0	0	0	0	0	0	0	0	0	0	0	0	0	0	0	0	0	0	0	0	0	0	0	0	0	0	0	0	0	0	0	0
573_34108	china_comp	G2	K2	ST86	0	1	0	1	1	0	1	0	0	1	0	0	0	0	0	0	0	0	0	0	0	0	1	0	0	0	0	0	0	0	0	0	0	0	0	0	0	0	1	0	0	0	0	0	0	0	0	0	0	1	1	0	0	0	0	0	0	0	0	0	0	0	1	0	0	0	0	0	0	0	0	0	0	0	0	0	0	0	0	0	0	0	0	0	0	0	0	0	0	0	0	0	0	0	0	0	0	0	0	0	0	0	1	0	0	0	0	0	0	0	0	0	0	0	0	0	0	0	0	1	1	0	0	0	0	0	0	0	0	0	0	0	0	0	0	0	0	0	0	0	0	0	0	0	0	0	0	0	0	0	0	0	0	0	0	0	0	0	0	0	0	0	0	0	0	0	0	0	0	0	0	0	0	0	0	0	0	0	0	0	0	0	0	0	0	0	0	0	0	0	0	0	0	0	0	0	0	0	0	0	0	0	0	0	0	0	0	0	0	0	0	0	0	0	0	0	0	0	0	0	0	0	0	0	0	0	0	0	0	0	0	0	0	0	0	0	0	0	0	1	0	0	0	0	1	0	1	0	1	0	1	1	0	0	0	0	0	0	0	0	0	0	0	0	0	0	0	0	0	0	0	0	0	0	0	0	0	0	0	0	0	0	0	0	0	0	0	0	0	0	0	0	0	0	0	0	0	0	0	0	0	0	0	0	0	0	0	0	0	0	0	0	0	0	0	0	0	0	0	0
573_34109	china_comp	G3	K31	ST1565	1	0	0	1	1	0	0	0	0	1	0	0	0	0	0	0	0	0	0	0	0	0	0	0	0	0	0	0	0	0	0	0	0	0	0	0	0	0	1	0	0	0	0	0	0	0	0	0	0	0	0	0	0	0	0	0	0	0	1	0	0	0	0	0	1	0	0	0	0	0	0	0	0	0	0	0	0	0	0	0	0	0	0	0	0	0	0	0	0	0	0	0	0	0	0	0	0	0	0	0	0	0	0	0	0	0	0	0	0	0	0	0	0	0	0	0	0	0	0	0	0	0	0	0	0	0	0	0	0	0	0	0	0	0	0	0	0	0	0	0	0	0	0	0	0	0	0	0	0	0	0	0	0	0	0	0	0	0	1	0	0	0	0	0	0	0	0	0	0	0	0	0	0	0	0	0	0	0	0	0	0	0	0	0	0	0	0	0	0	0	0	0	0	0	0	1	0	0	0	0	0	0	0	0	0	0	0	0	0	0	0	0	0	0	0	0	0	0	0	0	0	0	0	0	0	0	0	0	0	0	0	0	0	0	0	0	0	0	0	0	0	0	0	0	1	1	1	1	1	0	1	0	1	1	0	0	0	0	0	0	0	0	0	0	0	0	0	0	0	0	0	0	0	0	0	0	0	0	0	0	0	0	0	0	0	0	0	0	0	0	0	0	0	0	0	0	0	0	0	0	0	0	0	0	0	0	0	0	0	0	0	0	0	0	0	0	0	0	0	0
573_34110	china_comp	G1E	K1	ST23	0	0	0	0	1	0	0	0	0	0	0	0	0	0	0	0	0	0	0	0	0	0	1	0	0	0	0	0	0	0	0	0	0	1	1	0	0	0	0	0	0	0	0	0	0	0	0	0	0	1	1	0	0	0	0	0	0	0	0	0	0	0	0	0	1	1	1	0	1	0	0	0	0	0	0	0	0	0	0	0	0	0	0	0	0	0	0	0	0	0	0	0	0	0	0	0	0	0	0	0	0	0	0	0	0	0	0	0	0	0	0	0	0	0	0	0	0	0	0	0	0	0	0	0	0	0	0	0	0	0	0	0	0	0	0	0	0	0	0	0	0	0	0	0	0	0	0	0	0	0	0	0	0	0	0	0	0	0	0	0	0	0	0	0	0	0	0	0	0	0	0	0	0	0	0	0	0	0	0	0	0	0	0	0	0	0	0	0	0	0	0	0	0	0	0	0	0	0	0	0	0	0	0	0	0	0	0	0	0	0	0	0	0	0	0	0	0	0	0	0	0	0	0	0	0	0	0	0	0	0	0	0	0	0	0	0	0	0	0	1	0	0	0	0	1	1	1	0	1	0	1	0	0	0	0	0	0	0	0	0	0	0	0	0	0	0	0	0	0	0	0	0	0	0	0	0	0	0	0	0	0	0	0	0	0	0	0	0	0	0	0	0	0	0	0	0	0	0	0	0	0	0	0	0	0	0	0	0	0	0	0	0	0	0	0	0	0	0	0	0
573_34111	china_comp	G3	K25	ST2158	0	0	0	1	1	0	0	1	1	0	0	1	0	0	0	0	0	0	0	0	0	0	0	0	0	0	0	0	0	0	0	1	0	0	0	0	0	0	1	0	0	0	0	0	0	0	0	0	0	1	1	0	0	0	0	0	0	0	0	0	0	0	0	0	0	0	0	0	0	0	0	0	0	0	0	0	0	0	0	0	1	0	1	0	0	0	0	0	0	0	0	0	0	0	0	0	0	0	0	0	0	0	0	0	0	0	0	0	0	0	0	0	0	0	0	0	0	0	0	0	0	0	0	0	0	0	0	1	0	0	0	0	0	0	0	0	0	0	0	0	0	0	0	0	0	0	0	0	0	0	0	0	0	0	0	0	0	0	0	0	0	0	0	0	0	0	0	0	0	0	0	0	0	0	0	0	0	0	0	0	0	0	0	0	0	0	0	0	0	0	0	0	0	0	0	0	0	0	0	0	0	0	0	0	0	0	0	0	0	0	0	0	0	0	0	0	0	0	0	0	0	0	0	0	0	0	0	0	0	0	0	0	0	0	0	0	0	0	0	1	0	0	0	0	1	0	1	0	1	0	1	0	0	0	0	0	1	0	0	1	1	0	0	0	0	0	0	0	0	0	0	0	0	0	0	0	0	0	0	0	0	0	0	0	0	0	0	0	0	0	0	0	0	0	0	0	0	0	0	0	0	0	0	0	0	0	0	0	0	0	0	0	0	0	0	0	0	0	0	0
573_34112	china_comp	G3	K31	ST1565	1	0	0	1	1	0	0	0	0	1	0	0	0	0	0	0	0	0	0	0	0	0	0	0	0	0	0	0	0	0	0	0	0	0	0	0	0	0	1	0	0	0	0	0	0	0	0	0	0	0	0	0	0	0	0	0	0	0	1	0	0	0	0	0	1	0	0	0	0	0	0	0	0	0	0	0	0	0	0	0	0	0	0	0	0	0	0	0	0	0	0	0	0	0	0	0	0	0	0	0	0	0	0	0	0	0	0	0	0	0	0	0	0	0	0	0	0	0	0	0	0	0	0	0	0	0	0	0	0	0	0	0	0	0	0	0	0	0	0	0	0	0	0	0	0	0	0	0	0	0	0	0	0	0	0	0	0	0	1	0	0	0	0	0	0	0	0	0	0	0	0	0	0	0	0	0	0	0	0	0	0	0	0	0	0	0	0	0	0	0	0	0	0	0	0	1	0	0	0	0	0	0	0	0	0	0	0	0	0	0	0	0	0	0	0	0	0	0	0	0	0	0	0	0	0	0	0	0	0	0	0	0	0	0	0	0	0	0	0	0	0	0	0	0	1	1	1	1	1	0	1	0	1	1	0	0	0	0	0	0	0	0	0	0	0	0	0	0	0	0	0	0	0	0	0	0	0	0	0	0	0	0	0	0	0	0	0	0	0	0	0	0	0	0	0	0	0	0	0	0	0	0	0	0	0	0	0	0	0	0	0	0	0	0	0	0	0	0	0	0
573_34113	china_comp	G2	Capsule null	ST111	0	0	0	1	1	0	0	0	0	1	0	0	0	0	0	0	0	0	0	0	1	0	0	0	0	1	0	0	0	0	0	0	0	0	1	0	0	0	1	0	0	0	0	0	0	0	0	0	0	0	0	0	0	1	0	0	0	0	1	1	0	0	0	0	1	0	0	0	0	0	0	0	0	0	1	0	0	1	1	1	0	1	1	0	0	1	0	0	0	0	0	0	0	0	0	0	0	0	0	0	0	0	1	0	0	0	0	1	0	0	0	0	0	0	0	0	0	0	0	0	0	0	0	0	0	0	0	0	0	0	0	0	0	0	0	0	0	0	0	0	0	0	0	0	0	0	0	0	0	0	0	0	0	0	0	0	0	1	0	0	0	0	0	0	0	0	0	0	0	0	0	0	0	0	0	0	0	0	0	0	0	0	0	0	0	0	0	0	0	0	0	0	0	0	0	0	0	0	0	0	0	0	0	0	0	0	0	0	0	0	0	0	0	0	0	0	0	0	0	0	0	0	0	0	0	0	0	0	0	0	0	0	0	0	0	0	0	0	0	0	0	0	0	0	1	1	1	0	1	0	1	1	0	0	0	0	1	0	0	1	0	0	0	0	0	0	0	0	0	0	0	0	0	0	1	0	0	0	0	0	0	0	0	0	0	0	0	0	0	0	0	0	0	0	0	0	0	0	0	0	0	0	0	0	0	0	0	0	0	0	0	0	0	0	0	0	0	0	0	0
573_34114	china_comp	G3	Capsule null	ST36	0	1	0	1	1	0	0	1	0	0	1	0	0	0	0	0	0	0	0	0	0	0	1	1	0	0	0	0	0	1	0	0	0	0	0	0	0	0	0	0	0	0	0	0	0	0	0	1	0	0	0	0	0	0	0	0	0	0	1	0	0	0	0	0	0	0	0	0	0	0	0	0	0	0	0	0	0	1	1	1	0	0	0	0	0	1	0	0	0	0	0	0	0	0	0	0	0	0	0	0	0	0	0	0	0	0	0	0	0	0	0	0	0	0	0	0	0	0	0	1	1	0	0	0	0	0	0	0	0	0	0	0	0	0	0	0	0	0	0	0	0	0	0	0	0	0	0	0	0	0	0	0	0	0	0	0	0	0	0	0	0	0	0	0	0	0	0	0	0	0	0	0	0	0	0	0	0	0	0	0	0	0	0	0	0	0	0	0	0	0	0	0	0	0	0	0	0	0	0	0	0	0	0	0	0	0	0	0	0	0	0	0	0	0	0	0	0	0	0	0	0	0	0	0	0	0	0	0	0	0	0	0	0	0	0	0	0	0	0	1	0	0	0	0	1	1	1	0	1	0	1	0	1	0	0	0	0	0	0	0	0	0	0	0	0	0	0	0	0	0	0	0	0	0	1	0	0	0	0	0	0	0	0	0	0	0	0	0	0	0	0	0	0	0	0	0	0	0	0	0	0	0	0	0	0	0	0	0	0	0	0	0	0	0	0	0	0	0	0	0
573_34115	china_comp	G1E	K1	ST23	0	0	0	0	1	0	0	0	0	0	0	0	0	0	0	0	0	0	0	0	0	0	1	0	0	0	0	0	0	0	0	0	0	0	1	0	0	0	0	0	0	0	0	0	0	0	0	0	0	1	1	0	0	0	0	0	0	0	0	0	0	0	0	0	1	1	1	0	1	0	0	0	0	0	0	0	0	0	0	0	0	1	0	0	0	0	0	0	0	0	0	0	0	0	0	0	0	0	0	0	0	0	0	0	0	0	0	0	0	0	0	0	0	0	0	0	0	0	0	0	0	0	0	0	0	0	0	0	0	0	0	0	0	0	0	0	0	0	0	0	0	0	0	0	0	0	0	0	0	0	0	0	0	0	0	0	0	0	0	0	0	0	0	0	0	0	0	0	0	0	0	0	0	0	0	0	0	0	0	0	0	0	0	0	0	0	0	0	0	0	0	0	0	0	0	0	0	0	0	0	0	0	0	0	0	0	0	0	0	0	0	0	0	0	0	0	0	0	0	0	0	0	0	0	0	0	0	0	0	0	0	0	0	0	0	0	0	0	0	1	0	0	0	0	1	1	1	0	1	0	1	0	0	0	0	0	0	0	0	0	0	0	0	0	0	0	0	0	0	0	0	0	0	0	0	0	0	0	0	0	0	0	0	0	0	0	0	0	0	0	0	0	0	0	0	0	0	0	0	0	0	0	0	0	0	0	0	0	0	0	0	0	0	0	0	0	0	0	0	0
573_34116	china_comp	G3	Capsule null	ST1565	1	0	0	1	1	0	0	0	0	0	0	0	0	0	0	0	0	0	0	0	0	0	0	0	0	0	0	0	0	0	0	0	0	0	0	0	0	0	1	0	0	0	0	0	0	0	0	0	0	0	0	0	0	0	0	0	0	0	1	0	0	0	0	0	1	0	0	0	0	0	0	0	0	0	0	0	0	0	0	0	0	0	0	0	0	0	0	0	0	0	0	0	0	0	0	0	0	0	0	0	0	0	0	0	0	0	0	0	0	0	0	0	0	0	0	0	0	0	0	0	0	0	0	0	0	0	0	0	0	0	0	0	0	0	0	0	0	0	0	0	0	0	0	0	0	0	0	0	0	0	0	0	0	0	0	0	0	0	1	0	0	0	0	0	0	0	0	0	0	0	0	0	0	0	0	0	0	0	0	0	0	0	0	0	0	0	0	0	0	0	0	0	0	0	0	0	0	0	0	0	0	0	0	0	0	0	0	0	0	0	0	0	0	0	0	0	0	0	0	0	0	0	0	0	0	0	0	0	0	0	0	0	0	0	0	0	0	0	0	0	0	0	0	0	1	1	1	1	1	0	1	0	1	1	0	0	0	0	0	0	0	0	0	0	0	0	0	0	0	0	0	0	0	0	0	0	0	0	0	0	0	0	0	0	0	0	0	0	0	0	0	0	0	0	0	0	0	0	0	0	0	0	0	0	0	0	0	0	0	0	0	0	0	0	0	0	0	0	0	0
573_34117	china_comp	G2	Capsule null	ST35	0	0	0	0	1	0	0	0	0	1	0	0	0	0	0	0	0	0	0	0	0	0	0	0	0	0	0	0	0	0	0	0	0	0	0	0	1	0	0	0	0	0	0	0	0	0	0	0	0	0	0	0	0	0	0	0	0	0	0	0	0	0	0	0	1	0	0	0	0	0	1	0	0	0	1	0	0	0	0	0	0	0	0	0	0	0	0	0	0	0	0	0	0	0	0	0	0	0	0	0	0	0	0	0	0	0	0	0	0	0	0	0	0	0	0	0	0	0	0	0	0	0	0	0	0	0	0	0	0	0	0	0	0	0	0	0	0	0	0	0	1	0	0	0	0	0	0	0	0	0	0	0	0	0	0	0	0	0	0	0	0	0	0	0	0	0	0	0	0	0	0	0	0	0	0	0	0	0	0	0	0	0	0	0	0	0	0	0	0	0	0	0	0	0	0	0	0	0	0	0	0	0	0	0	0	0	0	0	0	0	0	0	0	0	0	0	0	0	0	0	0	0	0	0	0	0	0	0	0	0	0	0	0	0	0	0	0	0	0	1	0	0	0	0	1	1	1	0	1	0	1	0	0	0	0	0	0	0	0	0	0	0	0	0	0	0	0	0	0	0	0	0	0	0	0	0	0	0	0	0	0	0	0	0	0	0	0	0	0	0	0	0	0	0	0	0	0	0	0	0	0	0	0	0	0	0	0	0	0	0	0	0	0	0	0	0	0	0	0	0
573_34118	china_comp	G3	Capsule null	ST2668	0	1	0	1	1	1	0	0	0	0	0	0	0	0	0	0	0	0	0	0	0	0	0	0	1	0	0	0	0	0	0	0	0	0	0	0	0	0	0	0	0	0	0	0	0	1	0	0	0	0	0	0	0	0	0	0	0	1	0	0	0	1	0	0	0	0	0	0	0	0	0	0	0	0	0	0	0	0	0	0	0	0	0	0	0	0	0	0	0	0	0	0	0	0	0	0	0	0	0	0	0	0	0	0	0	0	0	0	0	0	0	0	0	0	0	0	0	0	0	0	0	0	0	0	0	0	0	0	0	0	0	0	0	0	0	0	0	0	0	0	0	0	0	0	0	0	0	0	0	0	0	0	0	0	0	0	0	0	0	0	0	0	0	0	0	0	0	0	0	0	0	0	0	0	0	0	0	0	0	0	0	0	0	0	0	0	0	0	0	0	0	0	0	0	0	0	0	0	0	0	0	0	0	0	0	0	0	0	0	0	0	0	0	0	0	0	0	0	0	0	0	0	0	0	0	0	0	0	0	0	0	0	0	0	0	0	0	0	0	1	1	0	0	0	1	1	1	0	1	0	1	0	0	0	0	0	0	0	0	0	0	0	0	0	0	0	0	0	0	0	0	1	0	0	0	0	0	0	0	0	0	0	0	0	0	0	0	0	0	0	0	0	0	0	0	0	0	0	0	0	0	0	0	0	0	0	0	0	0	0	0	0	0	0	0	0	0	0	0	0
573_34119	china_comp	G3	K57	ST1035	0	0	0	1	1	0	0	0	0	0	0	0	0	0	0	0	1	0	0	0	0	0	0	1	0	1	0	0	0	0	0	0	0	0	0	0	0	0	0	0	0	0	0	0	0	0	0	0	0	0	0	0	0	1	0	0	0	0	0	1	0	0	0	0	0	0	0	0	0	0	0	0	0	0	0	0	0	0	0	0	0	0	0	0	0	0	0	0	0	0	0	0	0	0	0	1	0	0	0	0	0	0	0	0	0	0	0	0	0	0	0	0	0	0	0	0	0	0	0	0	0	0	0	0	0	0	0	0	0	0	0	0	0	0	0	0	0	0	0	0	0	0	0	0	0	0	0	0	0	0	0	0	0	0	0	0	0	0	0	0	0	0	0	0	0	0	0	0	0	0	0	0	0	0	0	0	0	0	0	0	0	0	0	0	0	0	0	0	0	0	0	0	0	0	0	0	0	0	0	0	0	0	0	0	0	0	0	0	0	0	0	0	0	0	0	0	0	0	0	0	0	0	0	0	0	0	0	0	0	0	0	0	0	0	0	0	0	0	0	1	0	0	0	0	1	1	1	0	1	0	1	1	0	0	0	0	0	0	0	0	0	0	0	0	0	0	0	0	0	0	0	0	0	0	0	0	0	0	0	0	0	0	0	0	1	0	0	0	0	0	0	0	0	0	0	0	0	0	0	0	0	0	0	0	0	0	0	0	0	0	0	0	0	0	0	0	0	0	0	0
573_34120	china_comp	G3	Capsule null	ST133	0	1	0	1	1	0	0	1	0	1	0	0	0	0	0	0	0	0	0	0	0	0	0	1	0	0	0	0	0	0	0	0	0	0	0	0	0	0	0	0	0	0	0	0	0	0	0	0	0	0	0	0	0	0	0	0	0	0	0	0	0	0	0	0	0	0	0	0	0	0	0	0	0	0	1	0	0	0	1	0	0	0	0	0	0	0	0	0	0	1	0	0	0	0	0	0	0	0	0	0	0	0	0	0	0	0	0	0	0	0	0	0	0	0	0	0	0	0	0	0	0	0	0	0	0	0	0	0	0	0	0	0	0	0	0	0	0	1	0	0	0	0	0	0	0	0	0	0	0	0	0	0	0	0	0	0	0	0	0	0	0	0	0	0	0	0	0	0	0	0	0	0	0	0	0	0	0	0	0	0	0	0	0	0	0	0	0	0	0	0	0	0	0	0	0	0	0	0	0	0	0	0	0	0	0	0	0	0	0	0	0	0	0	0	0	0	0	0	0	0	0	0	0	0	0	0	0	0	0	0	0	0	0	0	0	0	0	0	0	1	0	0	0	0	1	1	1	0	1	0	1	1	0	0	0	0	0	0	0	0	0	0	0	0	0	1	0	0	0	0	1	0	0	0	0	0	0	0	0	0	1	0	0	0	0	1	1	0	0	0	0	0	0	0	0	0	0	0	0	0	0	0	0	0	0	0	0	0	0	0	0	0	0	0	0	0	0	0	0	0
573_34121	china_comp	G3	K31	ST1565	1	0	0	1	1	0	0	0	0	1	0	0	0	0	0	0	0	0	0	0	0	0	0	0	0	0	0	0	0	0	0	0	0	0	0	0	0	0	1	0	0	0	0	0	0	0	0	0	0	0	0	0	0	0	0	0	0	0	1	0	0	0	0	0	1	0	0	0	0	0	0	0	0	0	0	0	0	0	0	0	0	0	0	0	0	0	0	0	0	0	0	0	0	0	0	0	0	0	0	0	0	0	0	0	0	0	0	0	0	0	0	0	0	0	0	0	0	0	0	0	0	0	0	0	0	0	0	0	0	0	0	0	0	0	0	0	0	0	0	0	0	0	0	0	0	0	0	0	0	0	0	0	0	0	0	0	0	0	1	0	0	0	0	0	0	0	0	0	0	0	0	0	0	0	0	0	0	0	0	0	0	0	0	0	0	0	0	0	0	0	0	0	0	0	0	1	0	0	0	0	0	0	0	0	0	0	0	0	0	0	0	0	0	0	0	0	0	0	0	0	0	0	0	0	0	0	0	0	0	0	0	0	0	0	0	0	0	0	0	0	0	0	0	0	1	1	1	1	1	0	1	0	1	1	0	0	0	0	0	0	0	0	0	0	0	0	0	0	0	0	0	0	0	0	0	0	0	0	0	0	0	0	0	0	0	0	0	0	0	0	0	0	0	0	0	0	0	0	0	0	0	0	0	0	0	0	0	0	0	0	0	0	0	0	0	0	0	0	0	0
573_34122	china_comp	G3	Capsule null	ST1565	1	0	0	1	1	0	0	0	0	1	0	0	0	0	0	0	0	0	0	0	0	0	0	0	0	0	0	0	0	0	0	0	0	0	0	0	0	0	1	0	0	0	0	0	0	0	0	0	0	0	0	0	0	0	0	0	0	0	1	0	0	0	0	0	1	0	0	0	0	0	0	0	0	0	0	0	0	0	0	0	0	0	0	0	0	0	0	0	0	0	0	0	0	0	0	0	0	0	0	0	0	0	0	0	0	0	0	0	0	0	0	0	0	0	0	0	0	0	0	0	0	0	0	0	0	0	0	0	0	0	0	0	0	0	0	0	0	0	0	0	0	0	0	0	0	0	0	0	0	0	0	0	0	0	0	0	0	0	1	0	0	0	0	0	0	0	0	0	0	0	0	0	0	0	0	0	0	0	0	0	0	0	0	0	0	0	0	0	0	0	0	0	0	0	0	1	0	0	0	0	0	0	0	0	0	0	0	0	0	0	0	0	0	0	0	0	0	0	0	0	0	0	0	0	0	0	0	0	0	0	0	0	0	0	0	0	0	0	0	0	0	0	0	0	1	1	1	1	1	0	1	0	1	1	0	0	0	0	0	0	0	0	0	0	0	0	0	0	0	0	0	0	0	0	0	0	0	0	0	0	0	0	0	0	0	0	0	0	0	0	0	0	0	0	0	0	0	0	0	0	0	0	0	0	0	0	0	0	0	0	0	0	0	0	0	0	0	0	0	0
573_34123	china_comp	G3	K178	ST1910-1LV	1	1	0	1	0	0	0	0	0	0	0	0	0	0	0	0	0	0	0	1	0	0	0	1	1	1	0	0	0	0	0	0	0	0	0	0	1	1	0	0	0	0	0	0	0	0	0	0	0	0	0	0	0	1	0	0	0	0	0	0	0	0	0	0	0	0	0	0	0	0	0	1	0	0	0	0	0	0	0	0	0	0	0	0	0	0	0	0	0	1	0	1	0	0	0	0	0	0	0	0	0	0	0	0	0	0	0	0	0	0	0	0	0	0	0	0	0	0	0	0	0	0	0	0	0	0	0	0	0	0	0	0	0	0	0	0	0	0	0	0	0	0	0	0	0	0	0	0	0	0	0	0	0	0	0	0	0	0	0	0	0	0	0	0	0	0	0	0	0	0	0	0	0	0	0	0	0	0	0	0	0	0	0	0	0	0	0	0	0	0	0	0	0	0	0	0	0	0	0	0	0	0	0	0	0	0	0	0	0	0	0	0	0	0	0	0	0	0	0	0	0	0	0	0	0	0	0	0	0	0	0	0	0	0	0	0	0	0	0	1	0	0	0	0	1	0	1	0	1	0	1	0	1	0	0	1	0	0	0	0	0	0	0	1	0	0	0	0	0	0	0	0	0	0	0	0	0	0	0	0	0	0	0	0	0	0	0	1	0	0	0	0	0	0	0	0	0	0	0	0	0	0	0	0	0	0	0	0	0	0	0	0	0	0	0	0	0	0	0	0
573_34124	china_comp	G1E	K1	ST23	0	1	0	0	1	0	0	1	0	1	0	0	1	0	0	0	0	0	0	0	0	0	0	0	0	0	0	0	0	0	0	0	0	0	1	0	0	0	0	0	0	0	0	0	0	0	0	0	0	1	1	0	0	0	0	0	0	0	0	0	0	0	0	0	1	0	0	0	1	0	0	0	0	0	0	0	0	0	0	0	0	0	0	0	0	0	0	0	0	0	0	0	0	0	0	0	1	0	0	0	0	0	0	0	0	0	0	0	0	0	0	0	0	0	0	0	0	0	0	0	0	0	0	0	0	0	0	0	0	0	0	0	0	0	0	0	0	0	0	0	0	0	0	0	0	0	0	0	0	0	0	0	0	0	0	0	0	0	0	0	0	0	0	0	0	0	0	0	0	0	0	0	0	0	0	0	0	0	0	0	0	0	0	0	0	0	0	0	0	0	0	0	0	0	0	0	0	0	0	0	0	0	0	0	0	0	0	0	0	0	0	0	0	0	0	0	0	0	0	0	0	0	0	0	0	0	0	0	0	0	0	0	0	0	0	0	0	0	0	1	0	0	0	0	1	1	1	0	1	0	1	0	0	0	0	1	1	0	0	0	0	0	0	0	0	0	0	0	0	0	0	0	0	0	0	0	0	0	0	0	0	0	0	0	0	0	0	0	0	0	0	0	0	0	0	0	0	0	0	0	0	0	0	0	0	0	0	0	0	0	0	0	0	0	0	0	0	0	0	0
573_34137	china_comp	G1D	K31	ST578-1LV	1	1	0	1	1	0	1	0	0	0	0	0	0	1	0	0	0	0	0	0	0	0	0	0	0	0	0	0	0	0	0	0	0	0	0	0	0	0	0	0	0	0	0	0	0	0	0	0	0	0	0	1	0	0	0	0	0	0	0	0	1	0	0	0	0	1	0	0	0	0	0	0	0	0	0	0	0	0	0	0	0	0	0	0	0	0	0	0	0	0	0	0	0	0	0	0	0	1	0	0	0	0	1	0	0	0	0	0	0	0	0	0	0	0	0	0	0	0	0	0	0	0	0	0	0	0	0	0	0	0	0	0	0	0	0	0	0	0	0	0	0	0	0	0	0	0	0	0	0	0	0	0	0	0	0	0	0	0	0	0	0	0	0	0	0	0	0	0	0	0	0	0	0	0	0	0	0	0	0	0	0	0	0	0	0	0	0	0	0	0	0	0	0	0	0	0	0	0	0	0	0	0	0	0	0	0	0	0	0	0	0	0	0	0	0	0	0	0	0	0	0	0	0	0	0	0	0	0	0	0	0	0	0	0	0	0	0	0	0	1	0	0	0	0	1	0	1	0	1	0	1	0	0	0	0	0	0	1	0	0	0	0	0	0	0	1	0	0	0	0	0	0	0	0	0	0	0	0	0	0	0	1	0	0	0	0	0	0	0	0	0	0	0	0	0	0	0	0	0	0	0	0	0	0	0	0	0	0	0	0	0	0	0	0	0	0	0	0	0	0
573_34140	china_comp	G1E	K1	ST23	1	0	0	0	1	0	0	0	0	0	0	0	0	0	0	0	0	0	0	1	0	0	1	0	0	0	0	0	0	0	0	0	0	0	0	0	0	0	0	0	0	0	0	0	0	0	0	0	0	1	1	0	0	0	0	0	0	0	0	0	0	0	0	0	1	1	1	1	1	0	0	0	0	0	0	0	0	0	0	0	0	1	0	0	0	0	0	0	0	0	0	0	0	0	0	0	0	0	0	0	0	0	0	0	0	0	0	0	0	0	0	0	0	0	0	0	0	0	0	0	0	0	0	0	0	0	0	0	0	0	0	0	0	0	0	0	0	0	0	0	0	0	0	0	0	0	0	0	0	0	0	0	0	0	0	0	0	0	0	0	0	0	0	0	0	0	0	0	0	0	0	0	0	0	0	0	0	0	0	0	0	0	0	0	0	0	0	0	0	0	0	0	0	0	0	0	0	0	0	0	0	0	0	0	0	0	0	0	0	0	0	0	0	0	0	0	0	0	0	0	0	0	0	0	0	0	0	0	0	0	0	0	0	0	0	0	0	0	0	1	0	0	0	0	1	1	1	0	1	0	1	0	0	0	0	0	1	0	0	0	0	0	0	0	0	0	0	0	0	0	0	0	0	0	0	0	0	0	0	0	0	0	0	0	0	0	0	0	0	0	0	0	0	0	0	0	0	0	0	0	0	0	0	0	0	0	0	0	0	0	0	0	0	0	0	0	0	0	0	0
573_34141	china_comp	G1E	K1	ST23	0	0	0	0	1	0	0	0	0	0	0	0	0	0	0	0	0	0	0	0	0	0	1	0	0	0	0	0	0	0	0	0	0	0	1	0	0	0	0	0	0	0	0	0	0	0	0	0	0	1	1	0	0	0	0	0	0	0	0	0	0	0	0	0	1	1	1	0	1	0	0	0	0	0	0	0	0	0	0	0	0	0	0	0	0	0	0	0	0	0	0	0	0	0	0	0	0	0	0	0	0	0	0	0	0	0	0	0	0	0	0	0	0	0	0	0	0	0	0	0	0	0	0	0	0	0	0	0	0	0	0	0	0	0	0	0	0	0	0	0	0	0	0	0	0	0	0	0	0	0	0	0	0	0	0	0	0	0	0	0	0	0	0	0	0	0	0	0	0	0	0	0	0	0	0	0	0	0	0	0	0	0	0	0	0	0	0	0	0	0	0	0	0	0	0	0	0	0	0	0	0	0	0	0	0	0	0	0	0	0	0	0	0	0	0	0	0	0	0	0	0	0	0	0	0	0	0	0	0	0	0	0	0	0	0	0	0	0	0	1	0	0	0	0	1	1	1	0	1	0	1	0	0	0	0	0	0	0	0	0	0	0	0	0	0	0	0	0	0	0	0	0	0	0	0	0	0	0	0	0	0	0	0	0	0	0	0	0	0	0	0	0	0	0	0	0	0	0	0	0	0	0	0	0	0	0	0	0	0	0	0	0	0	0	0	0	0	0	0	0
573_34142	china_comp	G1A	K64	ST11	0	0	0	1	1	0	1	0	0	1	0	0	1	0	0	0	0	0	0	0	0	0	0	0	0	1	0	0	0	0	0	0	0	0	0	1	0	0	1	1	1	1	1	1	1	1	1	1	1	1	1	0	0	0	0	0	0	0	0	0	0	0	0	0	0	0	0	1	0	0	0	0	0	0	0	0	0	0	0	0	0	0	0	0	0	0	0	0	0	0	0	0	0	0	0	1	0	0	0	0	0	0	0	0	0	0	0	0	0	0	0	0	0	0	0	0	0	0	0	0	0	0	0	0	0	0	0	0	0	0	0	0	0	0	0	0	0	0	0	0	0	0	0	0	0	0	0	0	0	0	0	0	0	0	0	0	0	0	0	0	0	0	0	0	0	0	0	0	0	0	0	0	0	0	0	0	0	0	0	0	0	0	0	0	0	0	0	0	0	0	0	0	0	0	0	0	0	0	0	0	0	0	0	0	0	0	0	0	0	0	0	0	0	0	0	0	0	0	0	0	0	0	0	0	0	0	0	0	0	0	0	0	0	0	0	0	0	0	0	1	1	0	0	0	1	1	1	1	1	1	1	0	0	0	0	0	0	0	0	0	0	0	0	0	0	0	0	0	0	0	0	0	0	0	0	0	0	0	0	0	0	0	0	0	0	0	0	0	0	0	0	0	0	0	0	0	0	0	0	0	0	0	0	0	0	0	0	0	0	0	0	0	0	0	0	0	0	0	0	0
573_34143	china_comp	G1A	K64	ST11	0	0	0	1	1	0	1	0	0	1	0	0	1	0	0	0	0	0	0	0	0	0	0	0	0	1	0	0	0	0	0	0	0	0	0	1	0	0	1	1	1	1	0	0	0	1	1	1	1	1	1	0	0	0	0	0	0	0	0	0	0	0	0	0	0	0	0	1	0	0	0	0	0	0	0	0	0	0	0	0	0	0	0	0	0	0	0	0	0	0	0	0	0	0	0	1	0	0	0	0	0	0	0	0	0	0	0	0	0	0	0	0	0	0	0	0	0	0	0	0	0	0	0	0	0	0	0	0	0	0	0	0	0	0	0	0	0	0	0	0	0	0	0	0	0	0	0	0	0	0	0	0	0	0	0	0	0	0	0	0	0	0	0	0	0	0	0	0	0	0	0	0	0	0	0	0	0	0	0	0	0	0	0	0	0	0	0	0	0	0	0	0	0	0	0	0	0	0	0	0	0	0	0	0	0	0	0	0	0	0	0	0	0	0	0	0	0	0	0	0	0	0	0	0	0	0	0	0	0	0	0	0	0	0	0	0	0	0	0	1	0	0	0	0	1	1	1	1	1	0	1	0	0	0	0	0	0	0	0	0	0	0	0	0	0	0	0	0	0	0	0	0	0	0	0	0	0	0	0	0	0	0	0	0	0	0	0	0	0	0	0	0	0	0	0	0	0	0	0	0	0	0	0	0	0	0	0	0	0	0	0	0	0	0	0	0	0	0	0	0
573_34144	china_comp	G1A	K64	ST11	0	0	0	1	1	0	1	0	0	1	0	0	1	0	0	0	0	0	0	0	0	0	0	0	0	1	0	0	0	0	0	0	0	0	0	1	0	0	1	1	1	1	0	0	0	1	1	1	1	1	1	0	0	0	0	0	0	0	0	0	0	0	0	0	0	0	0	0	0	0	0	0	0	0	0	0	0	0	0	0	0	0	0	0	0	0	0	0	0	0	0	0	0	0	0	1	0	0	0	0	0	0	0	0	0	0	0	0	0	0	0	0	0	0	0	0	0	0	0	0	0	0	0	0	0	0	0	0	0	0	0	0	0	0	0	0	0	0	0	0	0	0	0	0	0	0	0	0	0	0	0	0	0	0	0	0	0	0	0	0	0	0	0	0	0	0	0	0	0	0	0	0	0	0	0	0	0	0	0	0	0	0	0	0	0	0	0	0	0	0	0	0	0	0	0	0	0	0	0	0	0	0	0	0	0	0	0	0	0	0	0	0	0	0	0	0	0	0	0	0	0	0	0	0	0	0	0	0	0	0	0	0	0	0	0	0	0	0	0	1	0	0	0	0	1	1	1	1	1	1	1	0	0	0	0	0	0	0	0	0	0	0	0	0	0	0	0	0	0	0	0	0	0	0	0	0	0	0	0	0	0	0	0	0	0	0	0	0	0	0	0	0	0	0	0	0	0	0	0	0	0	0	0	0	0	0	0	0	0	0	0	0	0	0	0	0	0	0	0	0
573_34145	china_comp	G1A	K64	ST11	0	0	0	1	1	0	1	0	0	1	0	0	1	0	0	0	0	0	0	0	0	0	0	0	0	1	0	0	0	0	0	0	0	0	0	1	0	0	1	1	1	1	1	1	1	1	1	1	1	1	1	0	0	0	0	0	0	0	0	0	0	0	0	0	0	0	0	0	0	0	0	0	0	0	0	0	0	0	0	0	0	0	0	0	0	0	0	0	0	0	0	0	0	0	0	1	0	0	0	0	0	0	0	0	0	0	0	0	0	0	0	0	0	0	0	0	0	0	0	0	0	0	0	0	0	0	0	0	0	0	0	0	0	0	0	0	0	0	0	0	0	0	0	0	0	0	0	0	0	0	0	0	0	0	0	0	0	0	0	0	0	0	0	0	0	0	0	0	0	0	0	0	0	0	0	0	0	0	0	0	0	0	0	0	0	0	0	0	0	0	0	0	0	0	0	0	0	0	0	0	0	0	0	0	0	0	0	0	0	0	0	0	0	0	0	0	0	0	0	0	0	0	0	0	0	0	0	0	0	0	0	0	0	0	0	0	0	0	0	1	1	0	0	0	1	1	1	1	1	1	1	0	1	0	0	0	0	0	0	0	0	0	0	0	0	0	0	0	0	0	0	0	0	0	0	0	0	0	0	0	0	0	0	0	0	0	0	0	0	0	0	0	0	0	0	0	0	0	0	0	0	0	0	0	0	0	0	0	0	0	0	0	0	0	0	0	0	0	0	0
573_34146	china_comp	G1E	K1	ST23	0	0	0	0	1	0	0	0	0	1	0	0	0	0	0	0	0	0	0	0	0	0	1	0	0	0	0	0	0	0	0	0	0	0	1	0	0	0	0	0	0	0	0	0	0	0	0	0	0	1	1	0	0	0	0	0	0	0	0	0	0	0	0	0	1	1	1	0	1	0	0	0	0	0	0	0	0	0	0	0	0	0	0	0	0	0	0	0	0	0	0	0	0	0	0	0	0	0	0	0	0	0	0	0	0	0	0	0	0	0	0	0	0	0	0	0	0	0	0	0	0	0	0	0	0	0	0	0	0	0	0	0	0	0	0	0	0	0	0	0	0	0	0	0	0	0	0	0	0	0	0	0	0	0	0	0	0	0	0	0	0	0	0	0	0	0	0	0	0	0	0	0	0	0	0	0	0	0	0	0	0	0	0	0	0	0	0	0	0	0	0	0	0	0	0	0	0	0	0	0	0	0	0	0	0	0	0	0	0	0	0	0	0	0	0	0	0	0	0	0	0	0	0	0	0	0	0	0	0	0	0	0	0	0	0	0	0	0	0	1	0	0	0	0	1	1	1	0	1	0	1	0	0	0	0	0	0	0	0	0	0	0	0	0	0	0	0	0	0	0	0	0	0	0	0	0	0	0	0	0	0	0	0	0	0	0	0	0	0	0	0	0	0	0	0	0	0	0	0	0	0	0	0	0	0	0	0	0	0	0	0	0	0	0	0	0	0	0	0	0
573_34147	china_comp	G1E	K1	ST23	0	0	0	0	1	0	0	0	0	1	0	0	0	0	0	0	0	0	0	0	0	0	1	0	0	0	0	0	0	0	0	0	0	0	1	0	0	0	0	0	0	0	0	0	0	0	0	0	0	1	1	0	0	0	0	0	0	0	0	0	0	0	0	0	1	1	1	0	1	0	0	0	0	0	0	0	0	0	0	0	0	0	0	0	0	0	0	0	0	0	0	0	0	0	0	0	0	0	0	0	0	0	0	0	0	0	0	0	0	0	0	0	0	0	0	0	0	0	0	0	0	0	0	0	0	0	0	0	0	0	0	0	0	0	0	0	0	0	0	0	0	0	0	0	0	0	0	0	0	0	0	0	0	0	0	0	0	0	0	0	0	0	0	0	0	0	0	0	0	0	0	0	0	0	0	0	0	0	0	0	0	0	0	0	0	0	0	0	0	0	0	0	0	0	0	0	0	0	0	0	0	0	0	0	0	0	0	0	0	0	0	0	0	0	0	0	0	0	0	0	0	0	0	0	0	0	0	0	0	0	0	0	0	0	0	0	0	0	0	1	0	0	0	0	1	1	1	0	1	0	1	0	0	0	0	0	0	0	0	0	0	0	0	0	0	0	0	0	0	0	0	0	0	0	0	0	0	0	0	0	0	0	0	0	0	0	0	0	0	0	0	0	0	0	0	0	0	0	0	0	0	0	0	0	0	0	0	0	0	0	0	0	0	0	0	0	0	0	0	0
573_34148	china_comp	G1A	K64	ST11	0	0	0	1	1	0	1	0	0	1	0	0	1	0	0	0	0	0	0	0	0	0	0	0	0	1	0	0	0	0	0	0	0	0	0	1	0	0	1	1	1	1	1	1	1	1	1	1	1	1	1	0	0	0	0	0	0	0	0	0	0	0	0	0	0	0	0	0	0	0	0	0	0	0	0	0	0	0	0	0	0	0	0	0	0	0	0	0	0	0	0	0	0	0	0	1	0	0	0	0	0	0	0	0	0	0	0	0	0	0	0	0	0	0	0	0	0	0	0	0	0	0	0	0	0	0	0	0	0	0	0	0	0	0	0	0	0	0	0	0	0	0	0	0	0	0	0	0	0	0	0	0	0	0	0	0	0	0	0	0	0	0	0	0	0	0	0	0	0	0	0	0	0	0	0	0	0	0	0	0	0	0	0	0	0	0	0	0	0	0	0	0	0	0	0	0	0	0	0	0	0	0	0	0	0	0	0	0	0	0	0	0	0	0	0	0	0	0	0	0	0	0	0	0	0	0	0	0	0	0	0	0	0	0	0	0	0	0	0	1	1	0	0	0	1	1	1	1	1	0	1	0	0	0	0	0	0	0	0	0	0	0	0	0	0	0	0	0	0	0	0	0	0	0	0	0	0	0	0	0	0	0	0	0	0	0	0	0	0	0	0	0	0	0	0	0	0	0	0	0	0	0	0	0	0	0	0	0	0	0	0	0	0	0	0	0	0	0	0	0
573_34149	china_comp	G1A	K64	ST11	0	0	0	1	1	0	1	0	0	1	0	0	0	0	0	0	0	0	0	0	0	0	0	0	0	1	0	0	0	0	0	0	0	0	0	1	0	0	1	1	1	1	1	1	1	1	1	1	1	0	0	0	0	0	0	0	0	0	0	0	0	0	0	0	0	0	0	0	0	0	0	0	0	0	0	0	0	0	0	0	0	0	0	0	0	0	0	0	0	0	0	0	0	0	0	0	0	0	0	0	0	0	0	0	0	0	0	0	0	0	0	0	0	0	0	0	0	0	0	0	0	0	0	0	0	0	0	0	0	0	0	0	0	0	0	0	0	0	0	0	0	0	0	0	0	0	0	0	0	0	0	0	0	0	0	0	0	0	0	0	0	0	0	0	0	0	0	0	0	0	0	0	0	0	0	0	0	0	0	0	0	0	0	0	0	0	0	0	0	0	0	0	0	0	0	0	0	0	0	0	0	0	0	0	0	0	0	0	0	0	0	0	0	0	0	0	0	0	0	0	0	0	0	0	0	0	0	0	0	0	0	0	0	0	0	0	0	0	0	0	1	0	0	0	1	1	1	1	1	1	1	0	1	0	0	0	0	0	0	0	0	0	0	0	0	0	0	0	0	0	0	0	0	0	0	0	0	0	0	0	0	0	0	0	0	0	0	0	0	0	0	0	0	0	0	0	0	0	0	0	0	0	0	0	0	0	0	0	0	0	0	0	0	0	0	0	0	0	0	0
573_34150	china_comp	G1A	K64	ST11	0	0	0	1	1	0	1	0	0	1	0	0	0	0	0	0	0	0	0	0	0	0	0	1	0	1	0	0	0	0	0	0	0	0	0	1	0	0	1	1	1	1	0	0	0	1	1	1	1	0	0	0	0	0	0	0	0	0	0	1	1	1	0	0	0	0	0	0	0	0	0	0	0	0	0	0	0	0	0	0	0	0	0	0	0	0	0	0	0	0	0	0	0	0	0	0	0	0	0	0	0	0	0	0	0	0	0	0	0	0	1	0	0	0	0	0	0	0	0	0	0	0	0	0	0	0	0	0	0	0	0	0	0	0	0	0	0	0	0	0	0	0	0	0	0	0	0	0	0	0	0	0	0	0	0	0	0	0	0	0	0	0	0	0	0	0	0	0	0	0	0	0	0	0	0	0	0	0	0	0	0	0	0	0	0	0	0	0	0	0	0	0	0	0	0	0	0	0	0	0	0	0	0	0	0	0	0	0	0	0	0	0	0	0	0	0	0	0	0	0	0	0	0	0	0	0	0	0	0	0	0	0	0	0	0	0	0	0	0	0	1	0	0	0	1	1	1	1	1	1	1	0	1	0	0	0	0	0	0	0	1	0	0	0	0	0	0	0	0	0	0	0	0	0	0	0	0	0	0	0	0	0	0	0	0	0	0	0	0	0	0	0	0	0	0	0	0	0	0	0	0	0	0	0	0	0	0	0	0	0	0	0	0	0	0	0	0	0	0	0
573_34151	china_comp	G1A	K64	ST11	0	0	0	1	1	0	1	0	0	1	0	0	1	0	0	0	0	0	0	0	0	0	0	0	0	1	0	0	0	0	0	0	0	0	0	1	0	0	1	1	1	1	1	1	1	1	1	1	1	1	1	0	0	0	0	0	0	0	0	0	0	0	0	0	0	0	0	0	0	0	0	0	0	0	0	0	0	0	0	0	0	0	0	0	0	0	0	0	0	0	0	0	0	0	0	1	0	0	0	0	0	0	0	0	0	0	0	0	0	0	0	0	0	0	0	0	0	0	0	0	0	0	0	0	0	0	0	0	0	0	0	0	0	0	0	0	0	0	0	0	0	0	0	0	0	0	0	0	0	0	0	0	0	0	0	0	0	0	0	0	0	0	0	0	0	0	0	0	0	0	0	0	0	0	0	0	0	0	0	0	0	0	0	0	0	0	0	0	0	0	0	0	0	0	0	0	0	0	0	0	0	0	0	0	0	0	0	0	0	0	0	0	0	0	0	0	0	0	0	0	0	0	0	0	0	0	0	0	0	0	0	0	0	0	0	0	0	0	0	1	1	0	0	0	1	1	1	1	1	0	1	0	0	0	0	0	0	0	0	0	0	0	0	0	0	0	0	0	0	0	0	0	0	0	0	0	0	0	0	0	0	0	0	0	0	0	0	0	0	0	0	0	0	0	0	0	0	0	0	0	0	0	0	0	0	0	0	0	0	0	0	0	0	0	0	0	0	0	0	0
573_35036	china_comp	G1D	K10	ST1128	0	0	0	1	1	0	0	0	0	0	0	0	0	0	0	0	0	0	0	0	0	0	0	0	0	0	0	0	0	0	0	0	0	1	0	0	0	0	0	0	0	0	0	0	0	0	0	0	0	0	1	0	0	0	0	0	0	0	0	0	0	0	0	0	1	0	0	0	0	0	0	0	0	0	0	0	0	0	0	0	0	0	0	0	0	0	0	0	0	0	0	0	0	0	0	0	1	0	0	0	0	0	0	0	0	0	0	0	0	0	0	0	0	0	0	0	0	0	0	0	0	0	0	0	0	0	0	0	0	0	0	0	0	0	0	0	0	0	0	0	0	0	0	0	0	0	0	0	0	0	0	0	0	0	0	0	0	0	0	0	0	0	0	0	0	0	1	0	0	0	0	0	0	0	0	0	0	0	0	0	0	0	0	0	0	0	0	0	0	0	0	0	0	0	0	0	0	0	0	0	0	0	0	0	0	0	0	0	0	0	0	0	0	0	0	0	0	0	0	0	0	0	0	0	0	0	0	0	0	0	0	0	0	0	0	0	0	0	0	1	0	0	0	0	1	1	1	0	1	0	1	0	0	0	0	0	0	0	1	0	0	0	0	0	0	0	0	0	0	0	0	0	0	0	0	0	0	0	0	0	0	0	0	0	0	0	0	0	0	0	0	0	0	0	0	0	0	0	0	0	0	0	0	0	0	0	0	0	0	0	0	0	0	0	0	0	0	0	0	0
573_35037	china_comp	G1B	K112	ST11	0	0	0	1	1	0	1	1	0	0	0	0	1	0	0	0	0	0	0	0	0	0	0	0	0	1	0	0	0	0	0	0	0	0	0	1	0	0	0	1	0	0	0	0	0	1	0	1	1	0	0	0	0	0	0	0	0	0	0	0	0	0	0	0	0	0	0	0	0	0	0	0	0	0	0	0	0	0	0	0	0	1	0	0	0	0	0	0	0	1	0	0	0	0	0	1	0	0	0	0	0	0	0	0	0	0	0	0	0	0	0	0	0	0	0	0	0	0	0	0	0	0	0	0	0	0	0	0	0	0	0	0	0	0	0	0	0	0	0	0	0	0	0	0	0	0	0	0	0	0	0	0	0	0	0	0	0	0	0	0	0	0	0	0	0	0	0	0	0	0	0	0	0	0	0	0	0	0	0	0	0	0	0	0	0	0	0	0	0	0	0	0	0	0	0	0	0	0	0	0	0	0	0	0	0	0	0	0	0	0	0	0	0	0	0	0	0	0	0	0	0	0	0	0	0	0	0	0	0	0	0	0	0	0	0	0	0	0	0	1	0	0	0	0	1	1	1	0	1	1	1	0	1	0	0	1	1	0	0	0	0	0	0	0	0	1	0	0	0	0	0	0	0	0	0	0	0	0	0	0	0	0	0	0	0	0	0	0	0	0	0	0	0	0	0	0	0	0	0	0	0	0	0	0	0	0	0	0	0	0	0	0	0	0	0	0	0	0	0	0
573_35038	china_comp	G1D	K10	ST1128	0	0	0	1	1	0	0	0	0	0	0	0	0	0	0	0	0	0	0	0	0	0	0	0	0	0	0	0	0	0	0	0	0	1	0	0	0	0	0	0	0	0	0	0	0	0	0	0	0	0	1	0	0	0	0	0	0	0	0	0	0	0	0	0	1	0	0	0	0	0	0	0	0	0	0	0	0	0	0	0	0	0	0	0	0	0	0	0	0	0	0	0	0	0	0	0	1	0	0	0	0	0	0	0	0	0	0	0	0	0	0	0	0	0	0	0	0	0	0	0	0	0	0	0	0	0	0	0	0	0	0	0	0	0	0	0	0	0	0	0	0	0	0	0	0	0	0	0	0	0	0	0	0	0	0	0	0	0	0	0	0	0	0	0	0	0	1	0	0	0	0	0	0	0	0	0	0	0	0	0	0	0	0	0	0	0	0	0	0	0	0	0	0	0	0	0	0	0	0	0	0	0	0	0	0	0	0	0	0	0	0	0	0	0	0	0	0	0	0	0	0	0	0	0	0	0	0	0	0	0	0	0	0	0	0	0	0	0	0	1	0	0	0	0	1	1	1	0	1	0	1	0	0	0	0	0	0	0	1	0	0	0	0	0	0	0	0	0	0	0	0	0	0	0	0	0	0	0	0	0	0	0	0	0	0	0	0	0	0	0	0	0	0	0	0	0	0	0	0	0	0	0	0	0	0	0	0	0	0	0	0	0	0	0	0	0	0	0	0	0
573_35039	china_comp	G1B	K112	ST11	0	0	0	1	1	0	1	1	0	0	0	0	1	0	0	0	0	0	0	0	0	0	0	0	0	1	0	0	0	0	0	0	0	0	0	1	0	0	0	1	0	0	0	0	0	1	0	1	1	0	0	0	0	0	0	0	0	0	0	0	0	0	0	0	0	0	0	0	0	0	0	0	0	0	0	0	0	0	0	0	0	1	0	0	0	0	0	0	0	1	0	0	0	0	0	1	0	0	0	0	0	0	0	0	0	0	0	0	0	0	0	0	0	0	0	0	0	0	0	0	0	0	0	0	0	0	0	0	0	0	0	0	0	0	0	0	0	0	0	0	0	0	0	0	0	0	0	0	0	0	0	0	0	0	0	0	0	0	0	0	0	0	0	0	0	0	0	0	0	0	0	0	0	0	0	0	0	0	0	0	0	0	0	0	0	0	0	0	0	0	0	0	0	0	0	0	0	0	0	0	0	0	0	0	0	0	0	0	0	0	0	0	0	0	0	0	0	0	0	0	0	0	0	0	0	0	0	0	0	0	0	0	0	0	0	0	0	0	0	1	0	0	0	0	1	1	1	0	1	1	1	0	1	0	0	1	1	0	0	0	0	0	0	0	0	1	0	0	0	0	0	0	0	0	0	0	0	0	0	0	0	0	0	0	0	0	0	0	0	0	0	0	0	0	0	0	0	0	0	0	0	0	0	0	0	0	0	0	0	0	0	0	0	0	0	0	0	0	0	0
573_35063	china_comp	G1A	K64	ST11	0	0	0	1	1	0	1	0	0	1	0	0	0	0	0	0	0	0	0	0	0	0	0	0	0	1	0	0	0	0	0	0	0	0	0	1	0	0	1	1	1	1	1	1	1	0	0	1	1	0	1	0	0	0	0	0	0	0	0	0	0	0	0	0	0	0	0	0	0	0	0	0	0	0	0	0	0	0	0	0	0	0	0	0	0	0	0	0	0	0	0	0	0	0	0	0	0	0	0	0	0	0	0	0	0	0	0	0	0	0	0	0	0	0	0	0	0	0	0	0	0	0	0	0	0	0	0	0	0	0	0	0	0	0	0	0	0	0	0	0	0	0	0	0	0	0	0	0	0	0	0	0	0	0	0	0	0	0	0	0	0	0	0	0	0	0	0	0	0	0	0	0	0	0	0	0	0	0	0	0	0	0	0	0	0	0	0	0	0	0	0	0	0	0	0	0	0	0	0	0	0	0	0	0	0	0	0	0	0	0	0	0	0	0	0	0	0	0	0	0	0	0	0	0	0	0	0	0	0	0	0	0	0	0	0	0	0	0	0	1	1	0	0	0	1	1	1	1	1	1	1	0	1	0	0	0	0	0	0	0	0	0	0	0	0	0	0	0	0	0	0	0	0	0	0	0	0	0	0	0	0	0	0	0	0	0	0	0	0	0	0	0	0	0	0	0	0	0	0	0	0	0	0	0	0	0	0	0	0	0	0	0	0	0	0	0	0	0	0	0
573_35105	china_comp	G1A	Capsule null	ST11	0	0	0	1	1	0	1	0	0	1	0	0	0	0	0	0	0	0	0	0	0	0	0	0	0	1	0	0	0	0	0	0	0	0	0	1	0	0	1	1	1	1	1	1	1	1	1	1	1	1	1	0	0	0	0	0	0	0	0	0	0	0	0	0	0	0	0	0	0	0	0	0	0	0	0	0	0	0	0	0	0	0	0	0	0	0	0	0	0	0	0	0	0	0	0	0	0	0	0	0	0	0	0	0	0	0	0	0	0	0	0	0	0	0	0	0	0	0	0	0	0	0	0	0	0	0	0	0	0	0	0	0	0	0	0	0	0	0	0	0	0	0	0	0	0	0	0	0	0	0	0	0	0	0	0	0	0	0	0	0	0	0	0	0	0	0	0	0	0	0	0	0	0	0	0	0	0	0	0	0	0	0	0	0	0	0	0	0	0	0	0	0	0	0	0	0	0	0	0	0	0	0	0	0	0	0	0	0	0	0	0	0	0	0	0	0	0	0	0	0	0	0	0	0	0	0	0	0	0	0	0	0	0	0	0	0	0	0	0	1	1	0	0	0	1	1	1	1	1	1	1	0	1	0	0	0	0	0	0	0	0	0	0	0	0	0	0	0	0	0	0	0	0	0	0	0	0	0	0	0	0	0	0	0	0	0	0	0	0	0	0	0	0	0	0	0	0	0	0	0	0	0	0	0	0	0	0	0	0	0	0	0	0	0	0	0	0	0	0	0
573_35106	china_comp	G1A	K64	ST11	0	0	0	1	1	0	1	0	0	1	0	0	0	0	0	0	0	0	0	0	0	0	0	0	0	1	0	0	0	0	0	0	0	0	0	1	0	0	1	1	1	1	1	1	1	1	1	1	1	1	1	0	0	0	0	0	0	0	0	0	0	0	0	0	0	0	0	0	0	0	0	0	0	0	0	0	0	0	0	0	0	0	0	0	0	0	0	0	0	0	0	0	0	0	0	0	0	0	0	0	0	0	0	0	0	0	0	0	0	0	0	0	0	0	0	0	0	0	0	0	0	0	0	0	0	0	0	0	0	0	0	0	0	0	0	0	0	0	0	0	0	0	0	0	0	0	0	0	0	0	0	0	0	0	0	0	0	0	0	0	0	0	0	0	0	0	0	0	0	0	0	0	0	0	0	0	0	0	0	0	0	0	0	0	0	0	0	0	0	0	0	0	0	0	0	0	0	0	0	0	0	0	0	0	0	0	0	0	0	0	0	0	0	0	0	0	0	0	0	0	0	0	0	0	0	0	0	0	0	0	0	0	0	0	0	0	0	0	0	1	1	0	0	0	1	1	1	1	1	1	1	0	1	0	0	0	0	0	0	0	0	0	0	0	0	0	0	0	0	0	0	0	0	0	0	0	0	0	0	0	0	0	0	0	0	0	0	0	0	0	0	0	0	0	0	0	0	0	0	0	0	0	0	0	0	0	0	0	0	0	0	0	0	0	0	0	0	0	0	0
573_35684	china_comp	G3	K19	ST967	0	1	0	1	1	0	0	0	0	0	0	0	0	0	0	0	0	0	0	0	0	0	0	0	0	0	0	0	0	0	0	0	0	0	1	0	0	0	0	0	0	0	0	0	0	0	0	0	0	0	0	0	0	0	0	0	0	0	0	0	0	0	0	0	0	1	0	0	0	0	0	0	0	0	0	0	0	0	0	0	0	0	0	0	0	0	0	0	0	0	0	0	0	0	0	0	0	0	0	0	0	0	0	0	0	0	0	0	0	0	0	0	0	0	0	0	0	0	0	0	0	0	0	0	0	0	0	0	0	0	0	0	0	0	0	0	0	1	0	0	0	0	0	0	0	0	0	0	0	0	0	0	0	0	0	0	0	0	0	0	0	0	0	0	0	0	0	0	0	0	0	0	0	0	0	0	0	0	0	0	0	0	0	0	0	0	0	0	0	0	0	0	0	0	0	0	0	0	0	1	0	0	0	0	0	0	0	0	0	0	0	0	0	0	0	0	0	0	0	0	0	0	0	0	0	0	0	0	0	0	0	0	0	0	0	0	0	0	0	0	0	0	0	0	1	0	1	0	1	0	1	0	0	0	0	0	0	0	0	0	0	0	0	0	0	0	0	0	0	0	1	0	0	0	0	0	0	0	0	0	0	0	0	0	0	0	0	0	0	0	0	0	0	0	0	0	0	0	0	0	0	0	0	0	0	0	0	0	0	0	0	0	0	0	0	0	0	0	0	0
573_36094	china_comp	G1A	K21	ST290	0	1	0	1	1	0	1	0	0	0	0	0	0	0	0	0	0	0	0	0	0	0	0	1	1	0	0	0	0	0	0	0	0	0	1	0	0	0	0	0	0	0	0	0	0	0	0	0	0	0	0	0	0	0	0	0	0	0	0	0	0	0	0	0	0	0	0	0	0	0	0	0	0	0	0	0	0	0	0	0	0	0	0	0	0	0	0	0	0	0	0	0	0	0	0	0	0	0	0	0	0	0	0	0	0	1	0	1	0	0	0	0	0	0	0	0	0	0	0	0	0	0	0	0	0	0	0	0	0	0	0	0	0	0	0	0	0	0	0	0	0	0	0	0	0	0	0	1	0	0	0	0	0	0	0	0	0	0	0	0	0	0	0	0	0	0	0	0	0	0	0	0	0	0	0	0	0	0	0	0	0	0	0	0	0	0	0	0	0	0	0	0	0	0	0	0	0	0	0	0	0	0	0	0	0	0	0	0	0	0	0	0	0	0	0	0	0	0	0	0	0	0	0	0	0	0	0	0	0	0	0	0	0	0	0	0	0	0	0	0	0	0	0	0	1	1	1	0	1	0	1	0	0	0	0	0	0	0	0	0	0	0	0	0	0	0	0	0	0	0	0	0	0	0	0	0	0	0	1	0	0	0	0	0	0	0	0	0	0	0	0	0	0	0	0	0	0	0	0	0	0	0	0	0	0	0	0	0	0	0	0	0	0	0	0	0	0	0	0	0
573_36100	china_comp	G1A	K47	ST11	0	0	0	1	1	0	1	0	0	1	0	0	0	0	0	0	0	0	0	0	0	0	0	1	0	1	0	0	0	0	0	0	0	0	0	1	0	0	1	1	1	1	0	0	0	1	0	1	1	0	0	0	0	0	0	0	0	0	0	1	1	1	0	0	0	0	0	0	0	0	0	0	0	0	0	0	0	0	0	0	0	0	0	0	0	0	0	0	0	0	0	0	0	0	0	0	0	0	0	0	0	0	0	0	0	0	0	0	0	0	0	0	0	0	0	0	0	0	0	0	0	0	0	0	0	0	0	0	0	0	0	0	0	0	0	0	0	0	0	0	0	0	0	0	0	0	0	0	0	0	0	0	0	0	0	0	0	0	0	0	0	0	0	0	0	0	0	0	0	0	0	0	0	0	0	0	0	0	0	0	0	0	0	0	0	0	0	0	0	0	0	0	0	0	0	0	0	0	0	0	0	0	0	0	0	0	0	0	0	0	0	0	0	0	0	0	0	0	0	0	0	0	0	0	0	0	0	0	0	0	0	0	0	0	0	0	0	0	0	0	1	0	0	0	1	1	1	1	1	0	1	0	0	0	0	0	0	0	0	0	1	0	0	0	0	0	0	0	0	0	0	0	0	0	0	0	0	0	0	0	0	0	0	0	0	0	0	0	0	0	0	0	0	0	0	0	0	0	0	0	0	0	0	0	0	0	0	0	0	0	0	0	0	0	0	0	0	0	0	0
573_36135	china_comp	G1A	K64	ST11	0	0	0	1	1	0	1	0	0	1	0	0	0	0	0	0	0	0	0	0	0	0	0	0	0	1	0	0	0	0	0	0	0	0	0	1	0	0	1	1	1	1	1	1	1	1	1	1	1	1	1	0	0	0	0	0	0	0	0	0	0	0	0	0	0	0	0	0	0	0	0	0	0	0	0	0	0	0	0	0	0	0	0	0	0	0	0	0	0	0	0	0	0	0	0	0	0	0	0	0	0	0	0	0	0	0	0	0	0	0	0	0	0	0	0	0	0	0	0	0	0	0	0	0	0	0	0	0	0	0	0	0	0	0	0	0	0	0	0	0	0	0	0	0	0	0	0	0	0	0	0	0	0	0	0	0	0	0	0	0	0	0	0	0	0	0	0	0	0	0	0	0	0	0	0	0	0	0	0	0	0	0	0	0	0	0	0	0	0	0	0	0	0	0	0	0	0	0	0	0	0	0	0	0	0	0	0	0	0	0	0	0	0	0	0	0	0	0	0	0	0	0	0	0	0	0	0	0	0	0	0	0	0	0	0	0	0	0	0	1	1	0	0	0	1	1	1	1	1	1	1	0	1	0	0	0	0	0	0	0	0	0	0	0	0	0	0	0	0	0	0	0	0	0	0	0	0	0	0	0	0	0	0	0	0	0	0	0	0	0	0	0	0	0	0	0	0	0	0	0	0	0	0	0	0	0	0	0	0	0	0	0	0	0	0	0	0	0	0	0
573_36608	china_comp	G2	K57	ST412	0	1	0	1	1	1	0	0	0	1	0	0	1	0	0	1	0	0	0	0	0	0	0	0	0	1	0	0	0	0	0	0	0	0	1	0	0	0	0	0	0	0	0	0	0	1	0	0	0	1	1	0	0	0	0	0	1	0	0	0	0	0	0	0	0	0	0	0	0	0	0	0	0	0	0	0	0	0	0	0	0	1	0	0	0	0	0	0	0	0	0	0	0	0	0	0	0	0	0	0	0	0	0	0	0	0	0	0	0	0	0	0	0	0	0	0	0	0	0	0	0	0	0	0	0	0	0	0	0	0	0	0	0	0	0	0	0	0	0	0	0	0	0	0	0	0	0	0	0	0	0	0	0	0	0	0	0	0	0	0	0	0	0	0	0	0	0	0	0	0	0	0	0	0	0	0	0	0	0	0	0	0	0	0	0	0	0	0	0	0	0	0	0	0	0	0	0	0	0	0	0	0	0	0	0	0	0	0	0	0	0	0	0	0	0	0	0	0	0	0	0	0	0	0	0	0	0	0	0	0	0	0	0	0	0	0	0	0	0	1	0	0	0	0	1	1	1	0	1	1	1	0	0	0	0	1	1	0	0	0	0	0	0	0	0	0	0	0	0	0	0	0	0	0	0	0	0	0	0	0	0	0	0	0	0	0	0	0	0	0	0	0	0	0	0	0	0	0	0	0	0	0	0	0	0	0	0	0	0	0	0	0	0	0	0	0	0	0	0	0
573_36609	china_comp	G1B	K103	ST11	0	0	0	1	1	0	1	0	0	1	0	0	0	0	0	0	0	0	0	0	0	0	0	0	0	1	0	0	0	0	0	0	0	0	0	1	0	0	0	0	1	1	0	0	0	1	0	1	1	0	0	0	0	0	0	0	0	0	0	0	0	0	0	0	0	0	0	0	0	0	0	0	0	0	0	0	0	0	0	0	0	0	0	0	0	0	0	0	0	0	0	0	0	0	0	0	0	0	0	0	0	0	0	0	0	0	0	0	0	0	0	0	0	0	0	0	0	0	0	0	0	0	0	0	0	0	0	0	0	0	0	0	0	0	0	0	0	0	0	0	0	0	0	0	0	0	0	0	0	0	0	0	0	0	0	0	0	0	0	0	0	0	0	0	0	0	0	0	0	0	0	0	0	0	0	0	0	0	0	0	0	0	0	0	0	0	0	0	0	0	0	0	0	0	0	0	0	0	0	0	0	0	0	0	0	0	0	0	0	0	0	0	0	0	0	0	0	0	0	0	0	0	0	0	0	0	0	0	0	0	0	0	0	0	0	0	0	0	0	1	0	0	0	0	1	1	1	1	1	0	1	0	1	0	0	0	0	0	0	0	1	0	0	0	0	0	0	0	0	0	0	0	0	0	0	0	0	0	0	0	0	0	0	0	0	0	0	0	0	0	0	0	0	0	0	0	0	0	0	0	0	0	0	0	0	0	0	0	0	0	0	0	0	0	0	0	0	0	0	0
573_36651	china_comp	G2	K30	ST383	0	1	0	0	1	0	1	1	0	1	0	0	0	0	0	0	0	0	0	0	0	0	0	0	0	0	0	0	0	0	0	0	0	0	0	0	0	0	1	0	0	0	0	0	0	0	0	0	0	1	1	0	0	0	0	0	0	0	0	0	0	0	0	0	1	0	0	0	0	0	0	0	0	0	1	0	0	0	0	0	1	0	0	0	0	0	0	0	0	0	0	1	0	0	1	0	0	0	0	0	0	0	0	0	0	1	0	0	0	0	0	0	0	0	0	0	0	0	0	0	0	0	0	0	0	0	0	0	0	0	0	0	0	0	0	0	0	0	0	0	0	0	0	0	0	0	0	0	0	0	0	0	0	0	0	0	0	0	0	0	0	0	0	0	0	0	0	0	0	0	0	0	0	0	0	0	0	0	0	0	0	0	0	0	0	0	0	0	0	0	0	0	0	0	0	0	0	0	0	0	0	0	0	0	0	0	0	0	0	0	0	0	0	0	0	0	0	0	0	0	0	0	0	0	0	0	0	0	0	0	0	0	0	0	0	0	0	0	0	1	0	0	0	0	1	1	1	0	1	0	1	0	0	0	0	0	0	0	0	0	0	0	0	0	0	1	0	0	0	0	0	1	0	0	0	0	0	0	1	0	0	0	0	0	0	0	0	0	0	0	0	0	0	0	0	0	0	0	0	0	0	0	0	0	0	0	0	0	0	0	0	0	0	0	0	0	0	0	0	0
573_36652	china_comp	G1B	K15	ST11	0	1	0	1	1	0	1	0	0	1	0	0	0	0	0	0	0	0	0	0	0	0	0	0	0	1	0	0	0	0	0	0	0	0	1	1	0	0	1	0	1	1	0	0	0	0	0	1	1	0	0	0	0	0	0	0	0	0	0	0	0	0	0	0	0	0	0	0	0	0	0	0	0	0	0	0	0	0	0	0	0	0	0	0	0	0	0	0	0	0	0	0	0	0	0	0	0	0	0	0	0	0	0	0	0	0	0	0	0	0	0	0	0	0	0	0	0	0	0	0	0	0	0	0	0	0	0	0	0	0	0	0	0	0	0	0	0	0	0	0	0	0	0	0	0	0	0	0	0	0	0	0	0	0	0	0	0	0	0	0	0	0	0	0	0	0	1	0	0	0	0	0	0	0	0	0	0	0	0	0	0	0	0	0	0	0	0	0	0	0	0	0	0	0	0	0	0	0	0	0	0	0	0	0	0	0	0	0	0	0	0	0	0	0	0	0	0	0	0	0	0	0	0	0	0	0	0	0	0	0	0	0	0	0	0	0	0	0	0	1	0	0	0	0	1	1	1	1	1	0	1	0	1	0	0	0	0	0	0	0	0	0	0	0	0	1	0	0	1	0	0	0	0	0	0	0	0	0	0	0	0	0	0	0	0	0	0	0	0	0	0	0	0	0	0	0	0	0	0	0	0	0	0	0	0	0	0	0	0	0	0	0	0	0	0	0	0	0	0	0
573_36653	china_comp	G1B	K47	ST11	0	0	0	1	1	0	1	1	0	1	0	0	0	0	0	0	0	0	0	0	0	0	0	0	0	1	0	0	0	0	0	0	0	0	0	1	0	0	1	1	1	1	1	1	1	1	1	1	1	0	0	0	0	0	0	0	0	0	0	0	0	0	0	0	0	0	0	0	0	0	0	0	0	0	0	0	0	0	0	0	0	0	0	0	0	0	0	0	0	0	0	1	0	0	0	0	0	0	0	0	0	0	0	0	0	0	0	0	0	0	0	0	0	0	0	0	0	0	0	0	0	0	0	0	0	0	0	0	0	0	0	0	0	0	0	0	0	0	0	0	0	0	0	0	0	0	0	0	0	0	0	0	0	0	0	0	0	0	0	0	0	0	0	0	0	0	0	0	0	0	0	0	0	0	0	0	0	0	0	0	0	0	0	0	0	0	0	0	0	0	0	0	0	0	0	0	0	0	0	0	0	0	0	0	0	0	0	0	0	0	0	0	0	0	0	0	0	0	0	0	0	0	0	0	0	0	0	0	0	0	0	0	0	0	0	0	0	0	0	0	1	0	0	0	1	1	1	1	1	1	1	0	1	0	0	0	0	0	0	0	0	0	0	0	0	1	0	0	0	0	0	0	0	0	0	0	0	0	0	0	0	0	0	0	0	0	0	0	0	0	0	0	0	0	0	0	0	0	0	0	0	0	0	0	0	0	0	0	0	0	0	0	0	0	0	0	0	0	0	0
573_36654	china_comp	G3	K8	ST1393	0	0	0	1	1	0	1	1	0	0	0	0	0	0	0	0	0	0	0	0	1	0	1	0	0	0	0	0	0	0	0	0	0	0	1	0	0	0	1	0	0	0	0	0	0	0	0	0	0	0	0	0	0	0	0	0	0	0	0	0	0	0	0	0	0	0	0	0	0	0	0	0	0	0	1	0	0	0	0	0	0	0	0	0	0	0	0	0	0	0	0	0	0	0	0	0	0	0	0	0	1	0	1	0	0	0	1	0	0	0	0	0	0	0	0	0	0	0	0	0	0	0	0	0	0	0	0	0	0	0	0	0	0	0	0	0	0	0	0	0	0	0	0	0	0	0	0	0	0	0	0	0	0	0	0	0	1	0	0	0	0	0	0	0	0	0	0	0	0	0	0	0	0	0	0	0	0	0	0	0	0	0	0	0	0	0	0	0	0	0	0	0	0	0	0	0	0	0	0	0	0	0	0	0	0	0	0	0	0	0	0	0	0	0	0	0	0	0	0	0	0	0	0	0	0	0	0	0	0	0	0	0	0	0	0	0	0	0	0	0	0	0	0	0	1	0	1	0	1	0	1	0	0	0	0	0	0	0	0	0	0	0	0	0	0	0	0	0	0	0	0	0	0	0	1	0	0	1	0	0	0	0	0	0	0	0	0	0	0	0	0	0	0	0	0	0	0	0	0	0	0	0	0	0	0	0	0	0	0	0	0	0	0	0	0	0	0	0	0	0
573_36655	china_comp	G2	K39	ST395	0	1	0	1	1	0	1	1	1	1	0	0	0	0	0	0	0	0	0	0	0	0	1	0	0	1	0	0	0	0	0	0	0	0	0	1	0	0	1	0	0	0	0	0	0	1	1	1	1	1	1	0	0	0	0	0	0	0	0	0	0	0	0	0	0	0	0	0	0	0	0	0	0	1	0	0	0	0	0	0	0	0	0	0	0	0	0	0	0	0	0	0	0	0	0	0	0	0	0	0	0	0	0	0	0	0	0	0	0	0	0	0	0	0	0	0	0	0	0	1	1	0	0	0	0	0	0	0	0	0	0	0	0	0	0	0	0	0	0	0	0	0	0	0	0	0	0	0	0	0	0	0	0	0	0	0	0	0	0	0	0	0	0	0	0	0	0	0	0	0	0	0	0	0	0	0	0	0	0	0	0	0	0	0	0	0	0	0	0	0	0	0	0	0	0	0	0	0	0	0	0	0	0	0	0	0	0	0	0	0	0	0	0	0	0	0	0	0	0	0	0	0	0	0	0	0	0	0	0	0	0	0	0	0	0	0	0	0	0	0	0	0	0	0	1	0	1	0	1	0	1	0	0	0	0	0	0	0	0	0	0	0	0	0	0	1	0	0	0	0	0	1	0	0	0	0	0	0	0	0	0	0	0	0	0	0	0	0	0	0	0	0	0	0	0	0	0	0	0	0	0	0	0	0	0	0	0	0	0	0	0	0	0	0	0	0	0	0	0	0
573_36656	china_comp	G1E	K81	ST147	1	1	0	1	1	0	1	1	0	1	0	0	1	0	0	0	0	0	1	1	0	0	0	0	0	0	0	0	0	0	0	0	0	0	0	0	0	0	1	0	0	0	0	0	0	0	0	0	0	1	1	0	0	0	0	0	0	0	0	0	0	0	0	0	1	0	0	0	0	0	0	0	0	1	0	0	0	0	0	0	0	0	0	0	0	0	0	0	0	0	0	0	0	0	0	0	0	0	0	0	0	0	0	0	0	0	0	0	0	0	0	0	0	0	0	0	0	0	0	0	0	0	0	0	0	0	0	0	0	0	0	0	0	0	0	0	0	0	0	0	0	0	0	0	0	0	0	0	0	0	0	0	0	0	0	0	0	0	0	0	0	0	0	0	0	0	0	0	0	0	0	0	0	0	0	0	0	0	0	0	0	0	0	0	0	0	0	0	0	0	0	0	0	0	0	0	0	0	0	0	0	0	0	0	0	0	0	0	0	0	0	0	0	0	0	0	0	0	0	0	0	0	0	0	0	0	0	0	0	0	0	0	0	0	0	0	0	0	0	0	0	0	0	0	1	0	1	0	1	0	1	1	0	0	0	1	1	0	0	0	0	0	0	0	0	0	1	0	0	0	0	0	0	0	0	0	0	0	0	0	0	0	0	0	0	0	0	0	0	0	0	0	0	0	0	0	0	0	0	0	0	0	0	0	0	0	0	0	0	0	0	0	0	0	0	0	0	0	0	0
573_36657	china_comp	G1D	K10	ST1128	0	0	0	1	1	0	0	1	0	1	0	0	1	0	0	0	0	0	0	0	0	0	0	0	0	0	0	0	0	0	0	0	0	0	0	0	0	0	1	0	0	0	0	0	0	0	0	0	0	0	1	0	0	0	0	0	0	0	0	0	0	0	0	0	1	0	0	0	0	0	0	0	0	0	0	0	0	0	0	0	0	0	0	0	0	0	0	0	0	0	0	0	0	0	0	0	0	0	0	0	0	0	0	0	0	0	0	0	0	0	0	0	0	0	0	0	0	0	0	0	0	0	0	0	0	0	0	0	0	0	0	0	0	0	0	0	0	0	0	0	0	0	0	0	0	0	0	0	0	0	0	0	0	0	0	0	0	0	0	0	0	0	0	0	0	0	1	0	0	0	0	0	0	0	0	0	0	0	0	0	0	0	0	0	0	0	0	0	0	0	0	0	0	0	0	0	0	0	0	0	0	0	0	0	0	0	0	0	0	0	0	0	0	0	0	0	0	0	0	0	0	0	0	0	0	0	0	0	0	0	0	0	0	0	0	0	0	0	0	1	0	0	0	0	1	1	1	0	1	0	1	0	0	0	0	1	1	0	1	0	0	0	0	0	0	0	0	0	0	0	0	0	0	0	0	0	0	0	0	0	0	0	0	0	0	0	0	0	0	0	0	0	0	0	0	0	0	0	0	0	0	0	0	0	0	0	0	0	0	0	0	0	0	0	0	0	0	0	0	0
573_36658	china_comp	G1B	K111	ST11	0	0	0	1	1	0	1	0	0	1	0	0	0	0	0	0	0	0	0	0	0	0	0	0	0	1	0	0	0	0	0	0	0	0	0	1	0	0	1	0	0	0	0	0	0	0	0	1	1	0	0	0	0	1	0	0	0	0	0	0	0	0	0	0	0	0	0	0	0	0	0	0	0	0	0	0	0	0	0	0	0	0	0	0	0	0	0	0	0	0	0	0	0	0	0	0	0	0	0	0	0	0	0	0	0	0	0	0	0	0	0	0	0	0	0	0	0	0	0	0	0	0	0	0	0	0	0	0	0	0	0	0	0	0	0	0	0	0	0	0	0	0	0	0	0	0	0	0	0	0	0	0	0	0	0	0	0	0	0	0	0	0	0	0	0	0	0	0	0	0	0	0	0	0	0	0	0	0	0	0	0	0	0	0	0	0	0	0	0	0	0	0	0	0	0	0	0	0	0	0	0	0	0	0	0	0	0	0	0	0	0	0	0	0	0	0	0	0	0	0	0	0	0	0	0	0	0	0	0	0	0	0	0	0	0	0	0	0	0	1	0	0	0	0	1	1	1	0	1	1	1	0	1	0	0	0	0	0	0	0	0	0	0	0	0	0	0	0	0	0	0	0	0	0	0	0	0	0	0	0	0	0	0	0	0	0	0	0	0	0	0	0	0	0	0	0	0	0	0	0	0	0	0	0	0	0	0	0	0	0	0	0	0	0	0	0	0	0	0	0
573_36681	china_comp	G2	K2	ST65	0	0	0	1	1	0	0	0	1	1	0	0	0	0	0	0	0	0	0	0	1	0	0	0	0	0	0	0	0	0	0	0	0	0	0	0	0	0	0	0	0	0	0	0	0	0	0	0	0	1	1	0	0	0	0	0	0	0	0	0	0	0	1	0	0	0	0	0	0	0	0	0	0	0	0	0	0	0	0	0	0	1	0	0	0	0	0	0	0	0	0	0	0	0	0	0	0	0	0	0	0	0	0	0	0	0	0	0	0	0	0	0	0	0	0	0	0	0	0	0	0	0	0	0	0	0	0	0	0	1	0	0	0	0	0	0	0	0	0	0	0	0	0	0	0	0	0	0	0	0	0	0	0	0	0	0	0	0	0	1	0	0	0	0	0	0	0	0	0	0	0	0	0	0	0	0	0	0	0	0	0	0	0	0	0	0	0	0	0	0	0	0	0	0	0	0	0	0	0	0	0	0	0	0	0	0	0	0	0	0	0	0	0	0	0	0	0	0	0	0	0	0	0	0	0	0	0	0	0	0	0	0	0	0	0	0	0	0	0	1	0	0	1	1	1	0	1	0	1	0	1	0	0	0	0	0	0	0	0	0	0	0	0	0	0	0	0	0	0	0	0	0	0	0	0	0	0	0	0	0	0	0	0	0	0	0	0	0	0	0	0	0	0	0	0	0	0	0	0	0	0	0	0	0	0	0	0	0	0	0	0	0	0	0	0	0	0	0	0	0
573_36684	china_comp	G1A	K64	ST11	0	0	0	1	1	0	1	0	0	0	0	0	0	0	0	0	0	0	0	0	0	0	0	0	0	1	0	0	0	0	0	0	0	0	0	1	0	0	0	1	1	1	1	1	1	0	1	1	1	0	0	0	0	0	0	0	0	0	0	0	0	0	0	0	0	0	0	0	0	0	0	0	0	0	0	0	0	0	0	0	0	0	0	0	0	0	0	0	0	0	0	0	0	0	0	0	0	0	0	0	0	0	0	0	0	0	0	0	0	0	0	0	0	0	0	0	0	0	0	0	0	0	0	0	0	0	0	0	0	0	0	0	0	0	0	0	0	0	0	0	0	0	0	0	0	0	0	0	0	0	0	0	0	0	0	0	0	0	0	0	0	0	0	0	0	0	0	0	0	0	0	0	0	0	0	0	0	0	0	0	0	0	0	0	0	0	0	0	0	0	0	0	0	0	0	0	0	0	0	0	0	0	0	0	0	0	0	0	0	0	0	0	0	0	0	0	0	0	0	0	0	0	0	0	0	0	0	0	0	0	0	0	0	0	0	0	0	0	0	0	1	0	0	0	1	1	1	1	1	0	1	0	0	0	0	0	0	0	0	0	0	0	0	0	0	0	0	0	0	0	0	0	0	0	0	0	0	0	0	0	0	0	0	0	0	0	0	0	0	0	0	0	0	0	0	0	0	0	0	0	0	0	0	0	0	0	0	0	0	0	0	0	0	0	0	0	0	0	0	0
573_36685	china_comp	G1D	K12	ST37	1	0	0	1	1	0	1	1	0	0	0	0	0	0	0	0	0	0	1	1	0	0	0	0	0	1	0	0	0	0	0	0	0	0	0	1	0	0	0	0	0	0	0	0	0	0	0	1	1	0	0	0	0	0	0	0	0	1	0	0	1	0	0	0	0	0	0	0	0	0	0	1	0	0	1	0	0	0	0	0	0	0	0	1	0	0	0	0	0	0	0	1	0	0	0	1	0	0	0	0	0	0	0	0	0	0	0	0	0	0	0	0	0	0	0	0	0	0	0	0	0	0	0	0	0	0	0	0	0	0	0	0	0	0	0	0	0	0	0	0	0	0	0	0	0	0	0	0	0	0	0	0	0	0	0	0	0	0	0	0	0	0	0	0	0	0	0	0	0	0	0	0	0	0	0	0	0	0	0	0	0	0	0	0	0	0	0	0	0	0	0	0	0	0	0	0	0	0	0	0	0	0	0	0	0	0	0	0	0	0	0	0	0	0	0	0	0	0	0	0	0	0	0	0	0	0	0	0	0	0	0	0	0	0	0	0	0	0	0	0	0	0	0	0	1	0	1	0	1	0	1	0	1	0	1	1	0	0	0	0	0	0	0	0	0	1	1	0	0	0	0	0	0	1	0	0	0	0	0	0	0	0	0	0	0	0	0	0	0	0	0	0	0	0	0	0	0	0	0	0	0	0	0	0	0	0	0	0	0	0	0	0	0	0	0	0	0	0	0	0
573_37202	china_comp	G1E	K1	ST23	0	0	0	0	1	0	0	0	0	0	0	0	0	0	0	0	0	0	0	0	0	0	1	0	0	0	0	0	0	0	0	0	0	0	1	0	0	0	0	0	0	0	0	0	0	0	0	0	0	1	1	0	0	0	0	0	0	0	0	0	0	0	0	0	1	1	1	0	1	0	0	0	0	0	0	0	0	0	0	0	0	1	0	0	0	0	0	0	0	0	0	0	0	0	0	0	0	0	0	0	0	0	0	0	0	0	0	0	0	0	0	0	0	0	0	0	0	0	0	0	0	0	0	0	0	0	0	0	0	0	0	0	0	0	0	0	0	0	0	0	0	0	0	0	0	0	0	0	0	0	0	0	0	0	0	0	0	0	0	0	0	0	0	0	0	0	0	0	0	0	0	0	0	0	0	0	0	0	0	0	0	0	0	0	0	0	0	0	0	0	0	0	0	0	0	0	0	0	0	0	0	0	0	0	0	0	0	0	0	0	0	0	0	0	0	0	0	0	0	0	0	0	0	0	0	0	0	0	0	0	0	0	0	0	0	0	0	0	0	1	0	0	0	0	1	1	1	0	1	0	1	0	0	0	0	0	0	0	0	0	0	0	0	0	0	0	0	0	0	0	0	0	0	0	0	0	0	0	0	0	0	0	0	0	0	0	0	0	0	0	0	0	0	0	0	0	0	0	0	0	0	0	0	0	0	0	0	0	0	0	0	0	0	0	0	0	0	0	0	0
573_37203	china_comp	G3	K16	ST660	0	1	1	1	1	0	0	0	1	0	0	0	0	0	0	0	1	0	0	0	0	0	0	0	1	0	0	0	0	0	0	0	0	0	0	0	0	0	0	0	0	0	0	0	0	0	0	0	0	1	1	1	0	0	0	0	0	0	0	1	1	0	0	0	0	0	0	0	0	0	0	0	0	0	1	0	0	0	0	0	0	1	0	0	0	1	0	0	0	0	0	0	0	0	0	0	0	0	0	0	0	0	0	0	0	0	0	0	0	0	0	0	0	0	0	0	0	0	0	0	0	0	0	0	0	0	0	0	0	0	0	0	0	0	0	0	0	0	0	0	0	0	0	0	0	0	0	0	0	0	0	0	0	0	0	0	0	0	1	0	0	0	0	0	0	0	0	0	0	0	0	0	0	0	0	1	0	0	0	0	0	0	0	0	0	0	0	0	0	0	0	0	0	0	0	0	0	0	0	0	0	0	0	0	0	0	0	0	0	0	0	0	0	0	0	0	0	0	0	0	0	0	0	0	0	0	0	0	0	0	0	0	0	0	0	0	0	0	0	1	0	0	0	1	1	0	1	0	1	0	1	0	0	0	0	0	0	1	0	0	0	0	0	0	0	0	0	0	0	1	0	0	0	0	0	0	0	0	0	0	0	0	0	0	0	0	0	0	1	0	0	0	0	0	0	0	0	0	0	0	0	0	0	0	0	0	0	0	0	0	0	0	0	0	0	0	0	0	0	0
573_37204	china_comp	G1D	K1	ST5214	0	1	0	0	1	0	0	0	0	1	0	0	0	0	1	0	0	0	0	0	0	0	0	0	0	0	0	0	0	0	0	0	0	0	0	0	0	0	0	0	0	0	0	0	0	0	0	0	0	0	0	0	0	0	0	0	0	0	0	0	0	0	0	0	0	0	0	0	0	0	0	0	0	0	0	0	0	0	0	0	0	0	0	0	0	0	0	0	0	0	0	0	0	0	0	0	0	0	0	0	0	0	0	0	0	0	0	0	0	0	0	0	0	0	0	0	0	0	0	0	0	0	0	0	0	0	0	0	0	0	0	0	0	0	0	0	0	0	0	0	0	0	0	0	0	0	0	0	0	0	0	0	0	0	0	0	0	0	0	0	0	0	0	0	0	0	0	0	0	0	0	0	0	0	0	0	0	0	0	0	0	0	0	0	0	0	0	0	0	0	0	0	0	0	0	0	0	0	0	0	0	0	0	0	0	0	0	0	0	0	0	0	0	0	0	0	0	0	0	0	0	0	0	0	0	0	0	0	0	0	0	0	0	0	0	0	0	0	0	0	0	0	0	0	1	1	1	0	1	0	1	0	0	0	0	0	0	1	0	0	0	0	0	0	0	1	0	0	0	0	0	0	0	0	0	0	0	0	0	1	0	0	0	0	0	0	0	0	0	0	0	0	0	0	0	0	0	0	0	0	0	0	0	0	0	0	0	0	0	0	0	0	0	0	0	0	0	0	0	0
573_37205	china_comp	G1B	Capsule null	ST11	0	0	0	1	1	0	1	0	0	1	0	0	0	0	0	0	0	0	0	0	0	0	0	0	1	1	0	0	0	0	0	0	0	0	0	1	0	0	1	1	1	1	1	1	1	1	1	1	1	1	1	0	0	0	0	0	0	0	0	0	0	0	0	0	0	0	0	0	0	0	0	0	0	0	0	0	0	0	0	0	0	0	0	0	0	0	0	0	0	0	0	0	0	0	0	0	0	0	0	0	0	0	0	0	0	0	0	0	0	0	0	0	0	0	0	0	0	0	0	0	0	0	0	0	0	0	0	0	0	0	0	0	0	0	0	0	0	0	0	0	0	0	0	0	0	0	0	0	0	0	0	0	0	0	0	0	0	0	0	0	0	0	0	0	0	0	0	0	0	0	0	0	0	0	0	0	0	0	0	0	0	0	0	0	0	0	0	0	0	0	0	0	0	0	0	0	0	0	0	0	0	0	0	0	0	0	0	0	0	0	0	0	0	0	0	0	0	0	0	0	0	0	0	0	0	0	0	0	0	0	0	0	0	0	0	0	0	0	0	0	1	0	0	0	1	1	1	1	1	0	1	0	0	0	0	0	0	0	0	0	0	0	0	0	0	0	0	0	0	0	0	0	0	0	0	0	0	0	0	0	0	0	0	0	0	0	0	0	0	0	0	0	0	0	0	0	0	0	0	0	0	0	0	0	0	0	0	0	0	0	0	0	0	0	0	0	0	0	0	0
573_37213	china_comp	G3	K20	ST420	0	1	0	1	1	0	1	0	1	0	0	0	0	0	0	0	0	0	0	0	0	0	0	0	0	0	0	0	0	0	0	0	0	0	0	0	0	0	0	0	0	0	0	0	0	0	0	0	0	1	1	0	0	0	0	0	0	0	0	0	0	0	0	0	1	0	0	0	0	0	0	0	0	0	0	0	0	0	1	0	0	0	0	1	0	0	0	0	0	0	0	0	0	0	0	0	0	0	0	0	0	0	1	0	0	0	0	0	0	0	0	0	0	0	0	0	0	0	0	0	0	0	0	0	0	0	0	0	0	0	0	0	0	0	0	0	0	0	0	0	0	0	0	0	0	0	0	0	0	0	0	0	0	0	0	0	0	0	0	0	0	0	0	0	0	0	0	0	0	0	0	0	0	0	0	0	0	0	0	0	0	0	0	0	0	0	0	0	0	0	0	0	0	0	0	0	0	0	0	0	0	0	0	0	0	0	0	0	0	0	0	0	0	0	0	0	0	0	0	0	0	0	0	0	0	0	0	0	0	0	0	0	0	0	0	0	0	0	0	1	0	0	0	0	1	0	1	0	1	0	1	1	0	0	1	0	0	0	0	0	0	0	0	0	0	0	0	0	0	0	0	0	0	0	0	0	0	0	0	0	0	0	0	0	0	0	0	0	0	0	0	0	0	0	0	0	0	0	0	0	0	0	0	0	0	0	0	0	0	0	0	0	0	0	0	0	0	0	0	0
573_37214	china_comp	G1A	K21	ST290	0	0	0	1	1	0	1	1	0	1	0	0	1	0	0	0	0	0	0	0	0	0	0	1	1	0	0	0	0	0	0	0	0	0	0	0	0	0	0	0	0	0	0	0	0	0	0	0	0	0	0	0	0	0	0	0	0	0	0	0	0	0	0	0	0	0	0	0	0	0	0	0	0	0	1	0	0	0	0	0	0	0	0	0	0	0	0	0	0	0	0	0	0	0	0	0	0	0	0	0	0	0	0	0	0	1	0	1	0	0	0	0	0	0	0	0	0	0	0	0	0	0	0	0	0	0	0	0	0	0	0	0	0	0	0	0	0	0	0	0	1	0	0	0	1	0	0	0	0	0	0	0	0	0	0	0	0	0	0	0	0	0	0	0	0	0	0	0	0	0	0	0	0	0	0	0	0	0	0	0	0	0	0	0	0	0	0	0	0	0	0	0	0	0	0	0	0	0	0	0	0	0	0	0	0	0	0	0	0	0	0	0	0	0	0	0	0	0	0	0	0	0	0	0	0	0	0	0	0	0	0	0	0	0	0	0	0	0	0	0	0	0	0	0	1	1	1	0	1	0	1	0	0	0	0	1	1	0	0	0	0	0	0	0	0	0	0	0	0	0	0	1	0	0	0	0	0	0	1	0	0	0	0	0	0	0	0	0	0	0	0	0	0	0	0	0	0	0	0	0	0	0	0	0	0	0	0	0	0	0	0	0	0	0	0	0	0	0	0	0
573_37265	china_comp	G3	K16	ST660	0	1	1	1	1	0	0	0	0	0	0	0	0	0	0	0	1	0	0	0	0	1	0	0	1	0	0	0	0	0	0	0	0	0	0	0	0	0	0	0	0	0	0	0	0	0	0	0	0	1	1	1	0	0	0	0	0	0	0	1	1	0	0	0	0	0	0	0	0	0	0	0	0	0	1	0	0	0	0	0	0	1	0	0	0	1	0	0	0	0	0	0	0	0	0	0	0	0	0	0	0	0	0	0	0	0	0	0	0	0	0	0	0	0	0	0	0	0	0	0	0	0	0	0	0	0	0	0	0	0	0	0	0	0	0	0	0	0	0	0	0	0	0	0	0	0	0	0	0	0	0	0	0	0	0	0	0	0	1	0	0	0	0	0	0	0	0	0	0	0	0	0	0	0	0	1	1	0	0	0	0	0	0	0	0	0	0	0	0	0	0	0	0	0	0	0	0	0	0	0	0	0	0	0	0	0	0	0	0	0	0	0	0	0	0	0	0	0	0	0	0	0	0	0	0	0	0	0	0	0	0	0	0	0	0	0	0	0	0	1	0	0	0	1	1	0	1	0	1	0	1	0	0	0	0	0	1	1	0	0	0	0	0	0	0	0	0	0	0	1	0	0	0	0	0	0	0	0	0	0	1	0	0	0	0	0	0	0	1	0	0	0	0	0	0	0	0	0	0	0	0	0	0	0	0	0	0	0	0	0	0	0	0	0	0	0	0	0	0	0
573_37266	china_comp	G1B	K47	ST11	0	0	0	1	1	0	1	0	0	1	0	0	0	0	0	0	0	0	0	0	0	0	0	0	0	1	0	0	0	0	0	0	0	0	0	1	0	0	1	1	1	1	1	1	1	1	1	1	1	1	1	0	0	0	0	0	0	0	0	0	0	0	0	0	0	0	0	0	0	0	0	0	0	0	0	0	0	0	0	0	0	0	0	0	0	0	0	0	0	0	0	0	0	0	0	0	0	0	0	0	0	0	0	0	0	0	0	0	0	0	0	0	0	0	0	0	0	0	0	0	0	0	0	0	0	0	0	0	0	0	0	0	0	0	0	0	0	0	0	0	0	0	0	0	0	0	0	0	0	0	0	0	0	0	0	0	0	0	0	0	0	0	0	0	0	0	0	0	0	0	0	0	0	0	0	0	0	0	0	0	0	0	0	0	0	0	0	0	0	0	0	0	0	0	0	0	0	0	0	0	0	0	0	0	0	0	0	0	0	0	0	0	0	0	0	0	0	0	0	0	0	0	0	0	0	0	0	0	0	0	0	0	0	0	0	0	0	0	0	1	1	0	0	0	1	1	1	1	1	0	1	0	1	0	0	0	0	0	0	0	0	0	0	0	0	0	0	0	0	0	0	0	0	0	0	0	0	0	0	0	0	0	0	0	0	0	0	0	0	0	0	0	0	0	0	0	0	0	0	0	0	0	0	0	0	0	0	0	0	0	0	0	0	0	0	0	0	0	0	0
573_37643	china_comp	G1B	K47	ST11	0	0	0	1	1	0	1	0	0	1	0	0	0	0	0	0	0	0	0	0	0	0	0	0	0	1	0	0	0	0	0	0	0	0	0	1	0	0	1	1	1	1	1	1	1	1	1	1	1	0	0	0	0	0	0	0	0	0	0	0	0	0	0	0	0	0	0	0	0	0	0	0	0	0	0	0	0	0	0	0	0	0	0	0	0	0	0	0	0	0	0	0	0	0	0	0	0	0	0	0	0	0	0	0	0	0	0	0	0	0	0	0	0	0	0	0	0	0	0	0	0	0	0	0	0	0	0	0	0	0	0	0	0	0	0	0	0	0	0	0	0	0	0	0	0	0	0	0	0	0	0	0	0	0	0	0	0	0	0	0	0	0	0	0	0	0	0	0	0	0	0	0	0	0	0	0	0	0	0	0	0	0	0	0	0	0	0	0	0	0	0	0	0	0	0	0	0	0	0	0	0	0	0	0	0	0	0	0	0	0	0	0	0	0	0	0	0	0	0	0	0	0	0	0	0	0	0	0	0	0	0	0	0	0	0	0	0	0	0	0	1	0	0	0	1	1	1	1	1	1	1	0	0	0	0	0	0	0	0	0	0	0	0	0	0	0	0	0	0	0	0	0	0	0	0	0	0	0	0	0	0	0	0	0	0	0	0	0	0	0	0	0	0	0	0	0	0	0	0	0	0	0	0	0	0	0	0	0	0	0	0	0	0	0	0	0	0	0	0	0
573_37707	china_comp	G1E	K1	ST23	0	0	0	0	1	0	0	0	0	1	0	0	0	0	0	0	0	0	0	0	0	0	1	0	0	0	0	0	0	0	0	0	0	0	0	0	0	0	0	0	0	0	0	0	0	0	0	0	0	1	1	0	0	0	0	0	0	0	0	0	0	0	0	0	1	1	1	0	1	0	0	0	0	0	0	0	0	0	0	0	0	0	0	0	0	0	0	0	0	0	0	0	0	0	0	0	0	0	0	0	0	0	0	0	0	0	0	0	0	0	0	0	0	0	0	0	0	0	0	0	0	0	0	0	0	0	0	0	0	0	0	0	0	0	0	0	0	0	0	0	0	0	0	0	0	0	0	0	0	0	0	0	0	0	0	0	0	0	0	0	0	0	0	0	0	0	0	0	0	0	0	0	0	0	0	0	0	0	0	0	0	0	0	0	0	0	0	0	0	0	0	0	0	0	0	0	0	0	0	0	0	0	0	0	0	0	0	0	0	0	0	0	0	0	0	0	0	0	0	0	0	0	0	0	0	0	0	0	0	0	0	0	0	0	0	0	0	0	0	1	0	0	0	0	1	1	1	0	1	0	1	0	0	0	0	0	0	0	0	0	0	0	0	0	0	0	0	0	0	0	0	0	0	0	0	0	0	0	0	0	0	0	0	0	0	0	0	0	0	0	0	0	0	0	0	0	0	0	0	0	0	0	0	0	0	0	0	0	0	0	0	0	0	0	0	0	0	0	0	0
573_37722	china_comp	G1A	K64	ST11	0	0	0	1	1	0	1	0	0	1	0	0	0	0	0	0	0	0	0	0	0	0	0	0	0	1	0	0	0	0	0	0	0	0	0	1	0	0	1	1	1	1	1	1	1	1	1	1	1	1	1	0	0	0	0	0	0	0	0	0	0	0	0	0	0	0	0	0	0	0	0	0	0	0	0	0	0	0	0	0	0	0	0	0	0	0	0	0	0	0	0	0	0	0	0	0	0	0	0	0	0	0	0	0	0	0	0	0	0	0	0	0	0	0	0	0	0	0	0	0	0	0	0	0	0	0	0	0	0	0	0	0	0	0	0	0	0	0	0	0	0	0	0	0	0	0	0	0	0	0	0	0	0	0	0	0	0	0	0	0	0	0	0	0	0	0	0	0	0	0	0	0	0	0	0	0	0	0	0	0	0	0	0	0	0	0	0	0	0	0	0	0	0	0	0	0	0	0	0	0	0	0	0	0	0	0	0	0	0	0	0	0	0	0	0	0	0	0	0	0	0	0	0	0	0	0	0	0	0	0	0	0	0	0	0	0	0	0	0	1	1	0	0	0	1	1	1	1	1	1	1	0	0	0	0	0	0	0	0	0	0	0	0	0	0	0	0	0	0	0	0	0	0	0	0	0	0	0	0	0	0	0	0	0	0	0	0	0	0	0	0	0	0	0	0	0	0	0	0	0	0	0	0	0	0	0	0	0	0	0	0	0	0	0	0	0	0	0	0	0
573_37782	china_comp	G1E	K150	ST147	1	1	0	1	1	0	1	1	1	1	0	0	1	0	0	0	0	0	0	1	0	0	0	0	0	0	0	0	0	0	0	0	0	0	0	0	0	0	0	0	0	0	0	0	0	0	0	0	1	0	1	0	0	0	0	0	0	0	0	0	0	0	0	0	1	0	0	0	0	0	0	0	0	0	0	0	0	0	1	0	0	0	0	0	0	0	0	0	0	0	0	0	0	0	0	0	0	0	0	0	0	0	0	0	0	0	0	0	0	0	0	0	0	0	0	0	0	0	0	0	0	0	0	0	0	0	0	0	0	0	0	0	0	0	0	0	0	0	0	0	0	0	0	0	0	0	0	0	0	0	0	0	0	0	0	0	0	0	0	0	0	0	0	0	0	0	0	0	0	0	0	0	0	0	0	0	0	0	0	0	0	0	0	0	0	0	0	0	0	0	0	0	0	0	0	0	0	0	0	0	0	0	0	0	0	0	0	0	0	0	0	0	0	0	0	0	0	0	0	0	0	0	0	0	0	0	0	0	0	0	0	0	0	0	0	0	0	0	0	1	0	0	0	1	1	0	1	0	1	0	1	1	0	0	0	1	1	0	0	0	0	0	0	0	0	0	0	0	0	0	0	0	0	0	0	0	0	0	0	0	0	0	0	0	0	0	0	0	0	0	0	0	0	0	0	0	0	0	0	0	0	0	0	0	0	0	0	0	0	0	0	0	0	0	0	0	0	0	0	0
573_37783	china_comp	G1B	K123	ST11	0	1	0	1	1	0	0	0	0	1	0	0	0	0	0	0	0	0	0	0	0	0	0	1	0	1	0	0	0	0	0	0	0	1	0	1	0	0	0	1	0	0	0	0	0	0	0	1	1	0	0	0	0	0	0	0	0	0	0	1	0	0	0	0	0	0	0	0	0	0	0	1	0	0	0	0	0	0	0	0	0	0	0	0	0	0	0	0	0	0	0	0	0	0	0	1	0	0	0	0	0	0	0	0	0	0	0	0	0	0	0	0	0	0	0	0	0	0	0	0	0	0	0	0	0	0	0	0	0	0	0	0	0	0	0	0	0	0	0	0	0	0	0	0	0	0	0	0	0	0	0	0	0	0	0	0	0	0	0	0	0	0	0	0	0	0	0	0	0	0	0	0	0	0	0	0	0	0	0	0	0	0	0	0	0	0	0	0	0	0	0	0	0	0	0	0	0	0	0	0	0	0	0	0	0	0	0	0	0	0	0	0	0	0	0	0	0	0	0	0	0	0	0	0	0	0	0	0	0	0	0	0	0	0	0	0	0	0	0	0	0	0	0	0	1	1	1	0	1	1	1	0	1	0	0	0	0	0	0	0	0	0	0	0	0	1	0	0	0	0	0	0	0	0	0	0	0	0	0	0	0	0	0	0	0	0	0	0	0	0	0	0	0	0	0	0	0	0	0	0	0	0	0	0	0	0	0	0	0	0	0	0	0	0	0	0	0	0	0	0
573_37793	china_comp	G1C	K19	ST2237	1	1	0	1	1	0	0	0	0	1	0	0	0	0	0	0	0	0	0	0	1	1	1	0	0	0	0	0	0	0	0	0	0	0	0	0	0	0	0	0	0	0	0	0	0	0	0	0	0	1	1	0	0	0	0	0	0	0	0	1	0	0	1	0	1	0	0	0	0	0	0	0	0	0	1	0	0	0	1	0	0	0	0	0	1	0	1	0	0	0	0	0	0	0	0	1	0	1	0	0	0	0	0	0	0	0	0	0	0	0	0	0	0	0	0	0	0	0	0	1	1	0	0	0	0	0	0	0	0	0	0	0	0	0	0	0	0	0	0	0	0	0	0	0	0	0	0	0	0	0	0	0	0	0	0	0	0	0	0	0	0	0	0	0	0	0	0	0	0	0	0	0	0	0	0	0	0	0	0	0	0	0	0	0	0	0	0	0	0	0	0	0	0	0	0	0	0	0	0	0	0	0	0	0	0	0	0	0	0	0	0	0	0	0	0	0	0	0	0	0	0	0	0	0	0	0	0	0	0	0	0	0	0	0	0	0	0	0	0	1	0	0	0	0	1	1	1	0	1	0	1	1	0	0	0	0	0	0	0	0	1	0	0	0	0	0	0	0	0	0	0	0	0	0	0	0	0	0	0	0	0	0	0	0	0	0	0	0	0	0	0	0	0	0	0	0	0	0	0	0	0	0	0	0	0	0	0	0	0	0	0	0	0	0	0	0	0	0	0	0
573_37798	china_comp	G1D	K3	ST896	1	0	0	1	1	0	1	1	1	1	0	0	0	0	0	0	0	0	0	0	0	0	0	0	0	0	0	0	0	0	0	0	0	0	1	0	0	0	1	0	1	0	0	0	0	0	1	0	0	0	0	0	0	0	0	0	1	1	1	0	1	0	0	0	0	0	0	0	0	0	0	0	0	0	0	0	0	0	0	0	0	0	0	0	0	0	0	0	0	0	0	0	0	0	0	0	0	0	0	0	0	1	0	0	0	0	0	0	0	0	0	0	0	0	0	0	0	0	0	0	0	0	0	0	0	0	0	1	0	0	0	0	0	0	0	0	0	0	0	0	0	0	0	0	0	0	0	0	0	0	0	0	0	0	0	0	0	0	0	0	0	0	0	0	0	0	0	0	0	0	0	0	0	0	0	0	0	0	0	0	0	0	0	0	0	0	0	0	0	0	0	0	0	0	0	0	0	0	0	0	0	0	0	0	0	0	0	0	0	0	0	0	0	0	0	0	0	0	0	0	0	0	0	0	0	0	0	0	0	0	0	0	0	0	0	0	0	0	0	0	0	0	0	1	1	1	1	0	1	0	1	0	0	0	0	0	0	0	0	0	1	0	0	0	0	1	0	0	0	0	0	0	0	0	0	0	0	0	0	0	0	0	0	0	0	0	0	0	0	0	0	0	0	0	0	0	0	0	0	0	0	0	0	0	0	0	0	0	0	0	0	0	0	0	0	0	0	0	0	0
573_37802	china_comp	G1D	K3	ST896	1	0	0	1	1	0	1	1	1	1	0	0	0	0	0	0	0	0	0	0	0	0	0	0	0	0	0	0	0	0	0	0	0	0	1	0	0	0	1	0	1	0	0	0	0	0	1	0	0	0	0	0	0	0	0	0	1	1	1	0	1	0	0	0	0	0	0	0	0	0	0	0	0	0	0	0	0	0	0	0	0	0	0	0	0	0	0	0	0	0	0	0	0	0	0	0	0	0	0	0	0	1	0	0	0	0	0	0	0	0	0	0	0	0	0	0	0	0	0	0	0	0	0	0	0	0	0	1	0	0	0	0	0	0	0	0	0	0	0	0	0	0	0	0	0	0	0	0	0	0	0	0	0	0	0	0	0	0	0	0	0	0	0	0	0	0	0	0	0	0	0	0	0	0	0	0	0	0	0	0	0	0	0	0	0	0	0	0	0	0	0	0	0	0	0	0	0	0	0	0	0	0	0	0	0	0	0	0	0	0	0	0	0	0	0	0	0	0	0	0	0	0	0	0	0	0	0	0	0	0	0	0	0	0	0	0	0	0	0	0	0	0	0	1	1	1	1	0	1	0	1	0	0	0	0	0	0	0	0	0	1	0	0	0	0	1	0	0	0	0	0	0	0	0	0	0	0	0	0	0	0	0	0	0	0	0	0	0	0	0	0	0	0	0	0	0	0	0	0	0	0	0	0	0	0	0	0	0	0	0	0	0	0	0	0	0	0	0	0	0
573_37803	china_comp	G3	K19	ST967	0	1	0	1	1	0	0	1	1	1	0	0	1	0	0	0	0	0	0	0	0	0	0	1	0	0	0	0	0	0	0	0	0	0	0	0	0	0	0	0	0	0	0	0	0	0	0	0	0	0	0	0	0	0	0	0	0	0	0	0	0	0	0	0	0	1	0	0	0	0	0	0	0	0	0	0	0	0	1	0	0	0	0	0	0	0	0	0	0	0	0	0	0	0	0	0	0	0	0	0	0	0	0	0	0	0	0	0	0	0	0	0	0	0	0	0	0	0	0	0	0	0	0	0	0	0	0	0	0	0	0	0	0	0	0	0	0	1	0	0	0	0	0	0	0	0	0	0	0	0	0	0	0	0	0	0	0	0	0	0	0	0	0	0	0	0	0	0	0	0	0	0	0	0	0	0	0	0	0	0	0	0	0	0	0	0	0	0	0	0	0	0	0	0	0	0	0	0	0	0	0	0	0	0	0	0	0	0	0	0	0	0	0	0	0	0	0	0	0	0	0	0	0	0	0	0	0	0	0	0	0	0	0	0	0	0	0	0	0	1	0	0	0	1	1	0	1	0	1	0	1	1	0	0	0	1	1	0	0	0	1	0	0	0	0	0	0	0	0	0	1	0	0	0	0	0	0	0	0	0	0	0	0	0	0	0	0	0	0	0	0	0	0	0	0	0	0	0	0	0	0	0	0	0	0	0	0	0	0	0	0	0	0	0	0	0	0	0	0	0
573_37804	china_comp	G1D	K3	ST896	1	0	0	1	1	0	1	1	1	1	0	0	0	0	0	0	0	0	0	0	0	0	0	0	0	0	0	0	0	0	0	0	0	0	1	0	0	0	1	0	1	0	0	0	0	0	1	0	0	0	0	0	0	0	0	0	1	1	1	0	1	0	0	0	0	0	0	0	0	0	0	0	0	0	0	0	0	0	0	0	0	0	0	0	0	0	0	0	0	0	0	0	0	0	0	0	0	0	0	0	0	1	0	0	0	0	0	0	0	0	0	0	0	0	0	0	0	0	0	0	0	0	0	0	0	0	0	1	0	0	0	0	0	0	0	0	0	0	0	0	0	0	0	0	0	0	0	0	0	0	0	0	0	0	0	0	0	0	0	0	0	0	0	0	0	0	0	0	0	0	0	0	0	0	0	0	0	0	0	0	0	0	0	0	0	0	0	0	0	0	0	0	0	0	0	0	0	0	0	0	0	0	0	0	0	0	0	0	0	0	0	0	0	0	0	0	0	0	0	0	0	0	0	0	0	0	0	0	0	0	0	0	0	0	0	0	0	0	0	0	0	0	0	1	1	1	1	0	1	0	1	0	0	0	0	0	0	0	0	0	1	0	0	0	0	1	0	0	0	0	0	0	0	0	0	0	0	0	0	0	0	0	0	0	0	0	0	0	0	0	0	0	0	0	0	0	0	0	0	0	0	0	0	0	0	0	0	0	0	0	0	0	0	0	0	0	0	0	0	0
573_37805	china_comp	G1D	K3	ST896	1	0	0	1	1	0	1	1	1	1	0	0	0	0	0	0	0	0	0	0	0	0	0	0	0	0	0	0	0	0	0	0	0	0	1	0	0	0	1	0	1	0	0	0	0	0	1	0	0	0	0	0	0	0	0	0	1	1	1	0	1	0	0	0	0	0	0	0	0	0	0	0	0	0	0	0	0	0	0	0	0	0	0	0	0	0	0	0	0	0	0	0	0	0	0	0	0	0	0	0	0	1	0	0	0	0	0	0	0	0	0	0	0	0	0	0	0	0	0	0	0	0	0	0	0	0	0	1	0	0	0	0	0	0	0	0	0	0	0	0	0	0	0	0	0	0	0	0	0	0	0	0	0	0	0	0	0	0	0	0	0	0	0	0	0	0	0	0	0	0	0	0	0	0	0	0	0	0	0	0	0	0	0	0	0	0	0	0	0	0	0	0	0	0	0	0	0	0	0	0	0	0	0	0	0	0	0	0	0	0	0	0	0	0	0	0	0	0	0	0	0	0	0	0	0	0	0	0	0	0	0	0	0	0	0	0	0	0	0	0	0	0	0	1	1	1	1	0	1	0	1	0	0	0	0	0	0	0	0	0	1	0	0	0	0	1	0	0	0	0	0	0	0	0	0	0	0	0	0	0	0	0	0	0	0	0	0	0	0	0	0	0	0	0	0	0	0	0	0	0	0	0	0	0	0	0	0	0	0	0	0	0	0	0	0	0	0	0	0	0
573_37806	china_comp	G3	K19	ST967	0	1	0	1	1	0	0	1	1	0	0	0	1	0	0	0	0	0	0	0	0	0	0	1	0	0	0	0	0	0	0	0	0	0	0	0	0	0	0	0	0	0	0	0	0	0	0	0	0	0	0	0	0	0	0	0	0	0	0	0	0	0	0	0	0	1	0	0	0	0	0	0	0	0	0	0	0	0	1	0	0	0	0	0	0	0	0	0	0	0	0	0	0	0	0	0	0	0	0	0	0	0	0	0	0	0	0	0	0	0	0	0	0	0	0	0	0	0	0	0	0	0	0	0	0	0	0	0	0	0	0	0	0	0	0	0	0	1	0	0	0	0	0	0	0	0	0	0	0	0	0	0	0	0	0	0	0	0	0	0	0	0	0	0	0	0	0	0	0	0	0	0	0	0	0	0	0	0	0	0	0	0	0	0	0	0	0	0	0	0	0	0	0	0	0	0	0	0	0	0	0	0	0	0	0	0	0	0	0	0	0	0	0	0	0	0	0	0	0	0	0	0	0	0	0	0	0	0	0	0	0	0	0	0	0	0	0	0	0	1	0	0	0	1	1	0	1	0	1	0	1	1	0	0	0	1	1	0	0	0	1	0	0	0	0	0	0	0	0	0	1	0	0	0	0	0	0	0	0	0	0	0	0	0	0	0	0	0	0	0	0	0	0	0	0	0	0	0	0	0	0	0	0	0	0	0	0	0	0	0	0	0	0	0	0	0	0	0	0	0
573_37807	china_comp	G1D	K3	ST896	1	0	0	1	1	0	1	1	1	1	0	0	0	0	0	0	0	0	0	0	0	0	0	0	0	0	0	0	0	0	0	0	0	0	1	0	0	0	1	0	1	0	0	0	0	0	1	0	0	0	0	0	0	0	0	0	1	1	1	0	1	0	0	0	0	0	0	0	0	0	0	0	0	0	0	0	0	0	0	0	0	0	0	0	0	0	0	0	0	0	0	0	0	0	0	0	0	0	0	0	0	1	0	0	0	0	0	0	0	0	0	0	0	0	0	0	0	0	0	0	0	0	0	0	0	0	0	1	0	0	0	0	0	0	0	0	0	0	0	0	0	0	0	0	0	0	0	0	0	0	0	0	0	0	0	0	0	0	0	0	0	0	0	0	0	0	0	0	0	0	0	0	0	0	0	0	0	0	0	0	0	0	0	0	0	0	0	0	0	0	0	0	0	0	0	0	0	0	0	0	0	0	0	0	0	0	0	0	0	0	0	0	0	0	0	0	0	0	0	0	0	0	0	0	0	0	0	0	0	0	0	0	0	0	0	0	0	0	0	0	0	0	0	1	1	1	1	0	1	0	1	0	0	0	0	0	0	0	0	0	1	0	0	0	0	1	0	0	0	0	0	0	0	0	0	0	0	0	0	0	0	0	0	0	0	0	0	0	0	0	0	0	0	0	0	0	0	0	0	0	0	0	0	0	0	0	0	0	0	0	0	0	0	0	0	0	0	0	0	0
573_37808	china_comp	G1D	K3	ST896	1	0	0	1	1	0	1	1	1	1	0	0	0	0	0	0	0	0	0	0	0	0	0	0	0	0	0	0	0	0	0	0	0	0	1	0	0	0	1	0	1	0	0	0	0	0	1	0	0	0	0	0	0	0	0	0	1	1	1	0	1	0	0	0	0	0	0	0	0	0	0	0	0	0	0	0	0	0	0	0	0	0	0	0	0	0	0	0	0	0	0	0	0	0	0	0	0	0	0	0	0	1	0	0	0	0	0	0	0	0	0	0	0	0	0	0	0	0	0	0	0	0	0	0	0	0	0	1	0	0	0	0	0	0	0	0	0	0	0	0	0	0	0	0	0	0	0	0	0	0	0	0	0	0	0	0	0	0	0	0	0	0	0	0	0	0	0	0	0	0	0	0	0	0	0	0	0	0	0	0	0	0	0	0	0	0	0	0	0	0	0	0	0	0	0	0	0	0	0	0	0	0	0	0	0	0	0	0	0	0	0	0	0	0	0	0	0	0	0	0	0	0	0	0	0	0	0	0	0	0	0	0	0	0	0	0	0	0	0	0	0	0	0	1	1	1	1	0	1	0	1	0	0	0	0	0	0	0	0	0	1	0	0	0	0	1	0	0	0	0	0	0	0	0	0	0	0	0	0	0	0	0	0	0	0	0	0	0	0	0	0	0	0	0	0	0	0	0	0	0	0	0	0	0	0	0	0	0	0	0	0	0	0	0	0	0	0	0	0	0
573_37809	china_comp	G1D	K3	ST896	1	0	0	1	1	0	1	1	1	1	0	0	0	0	0	0	0	0	0	0	0	0	0	0	0	0	0	0	0	0	0	0	0	0	1	0	0	0	1	0	1	0	0	0	0	0	1	0	0	0	0	0	0	0	0	0	1	1	1	0	1	0	0	1	0	0	0	0	0	0	0	0	0	0	0	0	0	0	0	0	0	0	0	0	0	0	0	0	0	0	0	0	0	0	0	0	0	0	0	0	0	1	0	0	0	0	0	0	0	0	0	0	0	0	0	0	0	0	0	0	0	0	0	0	0	0	0	1	0	0	0	0	0	0	0	0	0	0	0	0	0	0	0	0	0	0	0	0	0	0	0	0	0	0	0	0	0	0	0	0	0	0	0	0	0	0	0	0	0	0	0	0	0	0	0	0	0	0	0	0	0	0	0	0	0	0	0	0	0	0	0	0	0	0	0	0	0	0	0	0	0	0	0	0	0	0	0	0	0	0	0	0	0	0	0	0	0	0	0	0	0	0	0	0	0	0	0	0	0	0	0	0	0	0	0	0	0	0	0	0	0	0	0	1	1	1	1	0	1	0	1	0	0	0	0	0	0	0	0	0	1	0	0	0	0	1	0	0	0	0	0	0	0	0	0	0	0	0	0	0	0	0	0	0	0	0	0	0	0	0	0	0	0	0	0	0	0	0	0	0	0	0	0	0	0	0	0	0	0	0	0	0	0	0	0	0	0	0	0	0
573_37810	china_comp	G1D	K3	ST896	1	0	0	1	1	0	1	1	1	1	0	0	0	0	0	0	0	0	0	0	0	0	0	0	0	0	0	0	0	0	0	0	0	0	1	0	0	0	1	0	1	0	0	0	0	0	1	0	0	0	0	0	0	0	0	0	1	1	1	0	1	0	0	1	0	0	0	0	0	0	0	0	0	0	0	0	0	0	0	0	0	0	0	0	0	0	0	0	0	0	0	0	0	0	0	0	0	0	0	0	0	1	0	0	0	0	0	0	0	0	0	0	0	0	0	0	0	0	0	0	0	1	0	0	0	0	0	1	0	0	0	0	0	0	0	0	0	0	0	0	0	0	0	0	0	0	0	0	0	0	0	0	0	0	0	0	0	0	0	0	0	0	0	0	0	0	0	0	0	0	0	0	0	0	0	0	0	0	0	0	0	0	0	0	0	0	0	0	0	0	0	0	0	0	0	0	0	0	0	0	0	0	0	0	0	0	0	0	0	0	0	0	0	0	0	0	0	0	0	0	0	0	0	0	0	0	0	0	0	0	0	0	0	0	0	0	0	0	0	0	0	0	0	1	1	1	1	0	1	0	1	0	0	0	0	0	0	0	0	0	1	0	0	0	0	1	0	0	0	0	0	0	0	0	0	0	0	0	0	0	0	0	0	0	0	0	0	0	0	0	0	0	0	0	0	0	0	0	0	0	0	0	0	0	0	0	0	0	0	0	0	0	0	0	0	0	0	0	0	0
573_37811	china_comp	G1E	K55	ST180	0	1	0	1	1	0	0	1	1	1	0	0	0	0	0	0	0	0	0	0	0	0	0	0	0	0	0	0	0	0	0	0	0	0	0	0	1	0	0	0	0	0	0	0	0	0	0	0	1	0	0	0	1	0	0	0	0	0	0	0	0	0	1	0	1	0	0	0	0	0	0	0	0	0	1	0	0	0	0	0	0	0	0	0	0	0	0	0	0	0	0	0	0	0	0	1	0	0	0	0	1	0	0	0	0	0	0	0	0	0	0	0	0	0	0	0	0	0	0	0	0	0	0	0	0	0	0	0	0	0	0	0	0	0	0	0	0	0	0	0	0	0	0	0	0	0	0	0	0	0	0	0	0	0	0	0	0	0	0	0	0	0	0	0	0	0	0	0	0	0	0	0	0	0	0	0	0	0	0	0	0	0	0	0	0	0	0	0	0	0	0	0	0	0	0	0	0	0	0	0	0	0	0	0	0	0	0	0	0	0	0	0	0	0	0	0	0	0	0	0	0	0	0	0	0	0	0	0	0	0	0	0	0	0	0	0	0	0	0	1	0	0	0	1	1	1	1	0	1	0	1	1	0	0	0	0	0	0	0	0	1	0	0	0	0	1	0	0	0	0	0	0	0	0	0	0	0	0	0	0	0	0	0	0	0	0	0	0	0	0	0	0	0	0	0	0	0	0	0	0	0	0	0	0	0	0	0	0	0	0	0	0	0	0	0	0	0	0	0	0
573_38167	china_comp	G1D	K3	ST896	1	0	0	1	1	0	1	1	1	1	0	0	0	0	0	0	0	0	0	0	0	0	0	0	0	0	0	0	0	0	0	0	0	0	1	0	0	0	1	0	1	0	0	0	0	0	1	0	0	0	0	0	0	0	0	0	1	1	1	0	1	0	0	0	0	0	0	0	0	0	0	0	0	0	0	0	0	0	0	0	0	0	0	0	0	0	0	0	0	0	0	0	0	0	0	0	0	0	0	0	0	1	0	0	0	0	0	0	0	0	0	0	0	0	0	0	0	0	0	0	0	0	0	0	0	0	0	1	0	0	0	0	0	0	0	0	0	0	0	0	0	0	0	0	0	0	0	0	0	0	0	0	0	0	0	0	0	0	0	0	0	0	0	0	0	0	0	0	0	0	0	0	0	0	0	0	0	0	0	0	0	0	0	0	0	0	0	0	0	0	0	0	0	0	0	0	0	0	0	0	0	0	0	0	0	0	0	0	0	0	0	0	0	0	0	0	0	0	0	0	0	0	0	0	0	0	0	0	0	0	0	0	0	0	0	0	0	0	0	0	0	0	0	1	1	1	1	0	1	0	1	0	0	0	0	0	0	0	0	0	1	0	0	0	0	1	0	0	0	0	0	0	0	0	0	0	0	0	0	0	0	0	0	0	0	0	0	0	0	0	0	0	0	0	0	0	0	0	0	0	0	0	0	0	0	0	0	0	0	0	0	0	0	0	0	0	0	0	0	0
573_38181	china_comp	G2	K27	ST656	1	1	0	1	1	0	0	1	1	1	0	0	0	0	0	0	0	0	1	1	1	1	0	0	0	1	0	0	0	0	0	0	0	0	0	0	0	0	1	0	0	0	0	0	0	0	0	0	0	0	0	0	0	0	0	0	0	0	0	0	0	0	0	0	0	0	0	0	0	0	0	0	0	0	1	0	0	0	0	0	0	1	0	0	1	0	0	0	0	0	0	1	0	0	0	0	0	0	0	0	0	0	0	0	0	0	0	0	0	0	0	0	0	0	0	0	0	0	0	0	0	0	0	0	0	0	0	0	0	0	0	0	0	0	0	0	0	0	0	0	0	0	0	0	0	0	0	0	0	0	0	0	0	0	0	0	0	0	0	0	0	0	0	0	0	0	0	0	0	0	0	0	0	0	0	0	0	0	0	0	0	0	0	0	0	0	0	0	0	0	0	0	0	0	0	0	0	0	0	0	0	0	0	0	0	0	0	0	0	0	0	0	0	0	0	0	0	0	0	0	0	0	0	0	0	0	0	0	0	0	0	0	0	0	0	0	0	0	0	1	0	0	0	0	1	0	1	0	1	0	1	0	1	0	0	1	1	0	0	0	0	0	0	0	0	0	1	0	0	0	0	0	0	0	0	0	0	0	0	0	0	0	0	0	0	0	0	0	0	0	0	0	0	0	0	0	0	0	0	0	0	0	0	0	0	0	0	0	0	0	0	0	0	0	0	0	0	0	0	0
573_38208	china_comp	G1B	K47	ST11	0	0	0	1	1	0	1	0	0	1	0	0	0	0	0	0	0	0	0	0	0	0	0	0	0	1	0	0	0	0	0	0	0	0	0	1	0	0	1	1	1	1	1	1	1	1	1	1	1	0	0	0	0	0	0	0	0	0	0	0	0	0	0	0	0	0	0	0	0	0	0	0	0	0	0	0	0	0	0	0	0	0	0	0	0	0	0	0	0	0	0	0	0	0	0	0	0	0	0	0	0	0	0	0	0	0	0	0	0	0	0	0	0	0	0	0	0	0	0	0	0	0	0	0	0	0	0	0	0	0	0	0	0	0	0	0	0	0	0	0	0	0	0	0	0	0	0	0	0	0	0	0	0	0	0	0	0	0	0	0	0	0	0	0	0	0	0	0	0	0	0	0	0	0	0	0	0	0	0	0	0	0	0	0	0	0	0	0	0	0	0	0	0	0	0	0	0	0	0	0	0	0	0	0	0	0	0	0	0	0	0	0	0	0	0	0	0	0	0	0	0	0	0	0	0	0	0	0	0	0	0	0	0	0	0	0	0	0	0	0	1	0	0	0	1	1	1	1	1	1	1	0	1	0	0	0	0	0	0	0	0	0	0	0	0	0	0	0	0	0	0	0	0	0	0	0	0	0	0	0	0	0	0	0	0	0	0	0	0	0	0	0	0	0	0	0	0	0	0	0	0	0	0	0	0	0	0	0	0	0	0	0	0	0	0	0	0	0	0	0
573_38721	china_comp	G1A	K64	ST11	0	0	0	1	1	0	1	0	0	0	0	0	0	0	0	0	0	0	0	0	0	0	0	0	0	1	0	0	0	0	0	0	0	0	0	1	0	0	0	1	1	1	1	1	1	1	1	1	1	0	0	0	0	0	0	0	0	0	0	0	0	0	0	0	0	0	0	0	0	0	0	0	0	0	0	0	0	0	0	0	0	0	0	0	0	0	0	0	0	0	0	0	0	0	0	0	0	0	0	0	0	0	0	0	0	0	0	0	0	0	0	0	0	0	0	0	0	0	0	0	0	0	0	0	0	0	0	0	0	0	0	0	0	0	0	0	0	0	0	0	0	0	0	0	0	0	0	0	0	0	0	0	0	0	0	0	0	0	0	0	0	0	0	0	0	0	0	0	0	0	0	0	0	0	0	0	0	0	0	0	0	0	0	0	0	0	0	0	0	0	0	0	0	0	0	0	0	0	0	0	0	0	0	0	0	0	0	0	0	0	0	0	0	0	0	0	0	0	0	0	0	0	0	0	0	0	0	0	0	0	0	0	0	0	0	0	0	0	0	0	1	0	0	0	1	1	1	1	1	1	1	0	1	0	0	0	0	0	0	0	0	0	0	0	0	0	0	0	0	0	0	0	0	0	0	0	0	0	0	0	0	0	0	0	0	0	0	0	0	0	0	0	0	0	0	0	0	0	0	0	0	0	0	0	0	0	0	0	0	0	0	0	0	0	0	0	0	0	0	0
573_38812	china_comp	G1C	K39	ST15	1	1	0	1	1	0	0	1	0	0	0	0	0	0	0	0	0	0	0	1	1	1	1	0	0	0	0	0	0	0	0	0	0	0	0	1	0	0	0	0	0	0	0	0	0	0	0	0	0	0	0	0	0	0	0	0	0	0	0	0	0	0	1	0	1	0	0	0	0	0	0	0	0	0	1	0	0	0	0	0	0	0	0	0	1	0	1	1	0	0	0	1	0	0	0	0	0	1	0	0	0	0	0	0	0	0	0	0	0	0	0	0	0	0	0	0	0	0	0	0	0	0	0	0	0	0	0	0	0	0	0	0	0	0	0	0	0	0	0	0	0	0	0	0	0	0	0	0	0	0	0	0	0	0	0	0	0	0	0	0	0	0	0	0	0	0	0	0	0	0	0	0	0	0	0	0	0	0	0	0	0	0	0	0	0	0	0	0	0	0	0	0	0	0	0	0	0	0	0	0	0	0	0	0	0	0	0	0	0	0	0	0	0	0	0	0	0	0	0	0	0	0	0	0	0	0	0	0	0	0	0	0	0	0	0	0	0	0	0	1	0	0	0	0	1	1	1	0	1	0	1	0	0	0	0	0	0	0	0	0	0	0	0	0	0	1	0	0	0	0	0	0	0	0	0	0	0	0	0	0	0	0	0	0	0	0	0	0	0	0	0	0	0	0	0	0	0	0	0	0	0	0	0	0	0	0	0	0	0	0	0	0	0	0	0	0	0	0	0	0
573_39711	china_comp	G1A	Capsule null	ST11	0	0	0	1	1	0	1	0	0	1	0	0	0	0	0	0	0	0	0	0	0	0	0	0	0	1	0	0	0	0	0	0	0	0	0	1	0	0	1	1	1	1	1	1	1	1	1	1	1	1	1	0	0	0	0	0	0	0	0	0	0	0	0	0	0	0	0	0	0	0	0	0	0	0	0	0	0	0	0	0	0	0	0	0	0	0	0	0	0	0	0	0	0	0	0	0	0	0	0	0	0	0	0	0	0	0	0	0	0	0	0	0	0	0	0	0	0	0	0	0	0	0	0	0	0	0	0	0	0	0	0	0	0	0	0	0	0	0	0	0	0	0	0	0	0	0	0	0	0	0	0	0	0	0	0	0	0	0	0	0	0	0	0	0	0	0	0	0	0	0	0	0	0	0	0	0	0	0	0	0	0	0	0	0	0	0	0	0	0	0	0	0	0	0	0	0	0	0	0	0	0	0	0	0	0	0	0	0	0	0	0	0	0	0	0	0	0	0	0	0	0	0	0	0	0	0	0	0	0	0	0	0	0	0	0	0	0	0	0	1	1	0	0	0	1	1	1	1	1	1	1	0	1	0	0	0	0	0	0	0	0	0	0	0	0	0	0	0	0	0	0	0	0	0	0	0	0	0	0	0	0	0	0	0	0	0	0	0	0	0	0	0	0	0	0	0	0	0	0	0	0	0	0	0	0	0	0	0	0	0	0	0	0	0	0	0	0	0	0	0
573_39712	china_comp	G1A	K64	ST11	0	0	0	1	1	0	1	0	0	1	0	0	0	0	0	0	0	0	0	0	0	0	0	0	0	1	0	0	0	0	0	0	0	0	0	1	0	0	1	1	1	1	1	1	1	1	1	1	1	1	1	0	0	0	0	0	0	0	0	0	0	0	0	0	0	0	0	0	0	0	0	0	0	0	0	0	0	0	0	0	0	0	0	0	0	0	0	0	0	0	0	0	0	0	0	0	0	0	0	0	0	0	0	0	0	0	0	0	0	0	0	0	0	0	0	0	0	0	0	0	0	0	0	0	0	0	0	0	0	0	0	0	0	0	0	0	0	0	0	0	0	0	0	0	0	0	0	0	0	0	0	0	0	0	0	0	0	0	0	0	0	0	0	0	0	0	0	0	0	0	0	0	0	0	0	0	0	0	0	0	0	0	0	0	0	0	0	0	0	0	0	0	0	0	0	0	0	0	0	0	0	0	0	0	0	0	0	0	0	0	0	0	0	0	0	0	0	0	0	0	0	0	0	0	0	0	0	0	0	0	0	0	0	0	0	0	0	0	0	1	1	0	0	0	1	1	1	1	1	1	1	0	1	0	0	0	0	0	0	0	0	0	0	0	0	0	0	0	0	0	0	0	0	0	0	0	0	0	0	0	0	0	0	0	0	0	0	0	0	0	0	0	0	0	0	0	0	0	0	0	0	0	0	0	0	0	0	0	0	0	0	0	0	0	0	0	0	0	0	0
573_39713	china_comp	G1A	K64	ST11	0	0	0	1	1	0	1	0	0	1	0	0	0	0	0	0	0	0	0	0	0	0	0	0	0	1	0	0	0	0	0	0	0	0	0	1	0	0	1	1	1	1	1	1	1	1	1	1	1	1	1	0	0	0	0	0	0	0	0	0	0	0	0	0	0	0	0	0	0	0	0	0	0	0	0	0	0	0	0	0	0	0	0	0	0	0	0	0	0	0	0	0	0	0	0	0	0	0	0	0	0	0	0	0	0	0	0	0	0	0	0	0	0	0	0	0	0	0	0	0	0	0	0	0	0	0	0	0	0	0	0	0	0	0	0	0	0	0	0	0	0	0	0	0	0	0	0	0	0	0	0	0	0	0	0	0	0	0	0	0	0	0	0	0	0	0	0	0	0	0	0	0	0	0	0	0	0	0	0	0	0	0	0	0	0	0	0	0	0	0	0	0	0	0	0	0	0	0	0	0	0	0	0	0	0	0	0	0	0	0	0	0	0	0	0	0	0	0	0	0	0	0	0	0	0	0	0	0	0	0	0	0	0	0	0	0	0	0	0	1	1	0	0	0	1	1	1	1	1	1	1	0	1	0	0	0	0	0	0	0	0	0	0	0	0	0	0	0	0	0	0	0	0	0	0	0	0	0	0	0	0	0	0	0	0	0	0	0	0	0	0	0	0	0	0	0	0	0	0	0	0	0	0	0	0	0	0	0	0	0	0	0	0	0	0	0	0	0	0	0
573_39715	china_comp	G1D	K51	ST16	0	1	1	1	1	0	1	1	0	1	0	0	0	0	0	0	1	0	0	0	0	0	0	0	1	0	0	0	0	0	0	0	0	0	0	0	0	0	1	0	1	1	0	0	0	0	0	0	0	0	0	0	0	0	0	0	0	0	0	0	0	0	0	0	0	0	0	0	0	0	0	0	0	0	0	0	0	0	0	0	1	0	0	0	0	0	0	0	0	0	0	0	0	0	0	1	0	0	0	0	0	0	0	0	0	0	0	0	0	0	0	0	0	0	0	0	0	0	0	0	0	0	0	0	0	0	0	0	0	0	0	0	0	0	0	0	0	0	0	0	0	0	0	0	0	0	0	0	0	0	0	0	0	0	0	0	0	0	0	0	0	0	0	0	0	0	0	0	0	0	0	0	0	0	0	0	0	0	0	0	0	0	0	0	0	0	0	0	0	0	0	0	0	0	0	0	0	0	0	0	0	0	0	0	0	0	0	0	0	0	0	0	0	0	0	0	0	0	0	0	0	0	0	0	0	0	0	0	0	0	0	0	0	0	0	0	0	0	0	0	0	0	0	0	1	1	1	1	1	0	1	1	0	0	0	0	0	0	0	0	0	0	0	0	0	0	0	0	0	1	0	0	0	0	0	0	0	0	0	0	0	0	0	0	0	0	0	0	0	0	0	0	0	0	0	0	0	0	0	0	0	0	0	0	0	0	0	0	0	0	0	0	0	0	0	0	0	0	0	0
573_39716	china_comp	G1D	K51	ST16	0	1	1	1	1	0	1	1	0	1	0	0	0	0	0	0	1	0	0	0	0	0	0	1	0	0	0	0	0	0	1	0	0	0	0	0	0	0	1	0	0	0	0	0	0	0	0	0	0	0	0	0	0	0	0	0	0	0	0	0	0	0	0	1	0	0	0	0	0	0	0	0	0	0	0	0	0	0	0	0	1	0	0	0	0	0	0	0	0	0	0	0	0	0	0	0	0	0	1	0	0	0	0	0	0	0	0	0	0	0	0	0	0	0	0	0	0	0	0	0	0	0	0	0	0	0	0	0	0	0	0	0	0	0	0	0	0	0	0	0	0	0	0	0	0	0	0	0	0	0	0	0	0	0	0	0	1	0	0	0	0	0	0	0	0	0	0	0	0	0	0	0	0	0	0	0	0	0	0	0	0	0	0	0	0	0	0	0	0	0	0	0	0	0	0	0	0	1	0	0	0	0	0	0	0	0	0	0	0	0	0	0	0	0	0	0	0	0	0	0	0	0	0	0	0	0	0	0	0	0	0	0	0	0	0	0	0	0	0	1	0	0	0	0	1	1	1	0	1	1	1	1	0	0	0	0	0	0	0	0	0	0	0	0	0	0	0	0	0	1	0	0	0	0	0	0	0	0	0	0	0	0	0	0	0	0	0	0	0	0	0	0	0	0	0	0	0	0	0	0	0	0	0	0	0	0	0	0	0	0	0	0	0	0	0	0	0	0	0	0
573_39717	china_comp	G2	K177	ST656	0	1	0	1	1	0	0	1	1	1	0	0	0	0	0	0	0	0	0	0	1	1	0	1	0	1	0	0	0	0	0	0	0	0	0	0	0	0	0	0	0	0	0	0	0	0	0	0	0	0	0	0	0	0	0	0	0	0	0	1	0	0	0	0	0	0	0	0	0	0	0	1	0	0	1	0	0	0	0	0	0	0	1	0	0	0	0	0	0	1	0	1	0	0	0	0	0	0	0	0	0	0	0	0	0	0	0	0	0	0	0	0	0	0	0	0	0	0	0	0	0	0	0	0	0	0	0	0	0	0	0	0	0	0	0	0	1	0	0	0	0	0	0	0	0	0	0	0	0	0	0	0	0	0	0	0	0	0	0	0	0	0	0	0	0	0	0	0	0	0	0	0	0	0	0	0	0	0	0	0	0	0	0	0	0	0	0	0	0	0	0	0	0	0	0	0	0	0	0	0	0	0	0	0	0	0	0	0	0	0	0	0	0	0	0	0	0	0	0	0	0	0	0	0	0	0	0	0	0	0	0	0	0	0	0	0	0	0	0	1	0	0	0	0	1	0	1	0	1	0	1	0	1	0	0	0	1	0	0	1	0	0	0	0	0	1	0	0	0	0	0	0	0	0	0	0	0	0	0	0	0	0	0	0	0	0	0	0	0	0	0	0	0	0	0	0	0	0	0	0	0	0	0	0	0	0	0	0	0	0	0	0	0	0	0	0	0	0	0	0
573_39718	china_comp	G1A	K64	ST11	0	0	0	1	1	0	1	1	0	1	0	0	0	0	0	0	0	0	0	0	0	0	0	0	0	1	0	0	0	0	0	0	0	0	0	1	0	0	1	1	1	1	1	0	1	0	1	1	1	1	1	0	0	0	0	0	0	0	0	0	0	0	0	0	0	0	0	0	0	0	0	0	0	0	0	0	0	0	0	0	0	0	0	0	0	0	0	0	0	0	0	0	0	0	0	0	0	0	0	0	0	0	0	0	0	0	0	0	0	0	0	0	0	0	0	0	0	0	0	0	0	0	0	0	0	0	0	0	0	0	0	0	0	0	0	0	0	0	0	0	0	0	0	0	0	0	0	0	0	0	0	0	0	0	0	0	0	0	0	0	0	0	0	0	0	0	0	0	0	0	0	0	0	0	0	0	0	0	0	0	0	0	0	0	0	0	0	0	0	0	0	0	0	0	0	0	0	0	0	0	0	0	0	0	0	0	0	0	0	0	0	0	0	0	0	0	0	0	0	0	0	0	0	0	0	0	0	0	0	0	0	0	0	0	0	0	0	0	0	1	1	0	0	0	1	1	1	1	1	1	1	0	1	0	0	0	0	0	0	0	0	0	0	0	0	0	0	0	0	0	0	0	0	0	0	0	0	0	0	0	0	0	0	0	0	0	0	0	0	0	0	0	0	0	0	0	0	0	0	0	0	0	0	0	0	0	0	0	0	0	0	0	0	0	0	0	0	0	0	0
573_39719	china_comp	G1B	K47	ST11	0	0	0	1	1	0	1	1	1	1	0	0	0	0	0	0	0	0	0	0	0	0	0	0	0	1	0	0	0	0	0	0	0	0	0	1	0	0	1	1	1	1	1	1	1	1	1	1	1	0	0	0	0	0	0	0	0	0	0	0	0	0	0	0	0	0	0	0	0	0	0	0	0	0	0	0	0	0	0	0	0	0	0	0	0	0	0	0	0	0	0	0	0	0	0	0	1	0	0	0	0	0	0	0	0	0	0	0	0	0	0	0	0	0	0	0	0	0	0	0	0	0	0	0	0	0	0	0	0	0	0	0	0	0	0	0	0	0	0	0	0	0	0	0	0	0	0	0	0	0	0	0	0	0	0	0	0	0	0	0	0	0	0	0	0	0	0	0	0	0	0	0	0	0	0	0	0	0	0	0	0	0	0	0	0	0	0	0	0	0	0	0	0	0	0	0	0	0	0	0	0	0	0	0	0	0	0	0	0	0	0	0	0	0	0	0	0	0	0	0	0	0	0	0	0	0	0	0	0	0	0	0	0	0	0	0	0	0	0	0	1	0	0	0	1	1	1	1	1	0	1	0	1	0	0	0	0	0	0	0	1	0	0	0	0	0	0	0	0	0	0	0	0	0	0	0	0	0	0	0	0	0	0	0	0	0	0	0	0	0	0	0	0	0	0	0	0	0	0	0	0	0	0	0	0	0	0	0	0	0	0	0	0	0	0	0	0	0	0	0
573_39751	china_comp	G1E	K1	ST23	0	0	0	0	1	0	0	0	0	0	0	0	0	0	0	0	0	0	0	0	0	0	0	0	0	0	0	0	0	0	0	0	0	0	1	0	0	0	0	0	0	0	0	0	0	0	0	0	0	0	0	0	0	0	0	0	0	0	0	0	0	0	0	0	1	1	1	0	1	0	0	0	0	0	0	0	0	0	0	0	1	0	0	0	0	0	0	0	0	0	0	0	0	0	0	0	0	0	0	0	0	0	0	0	0	0	0	0	0	0	0	0	0	0	0	0	0	0	0	0	0	0	0	0	0	0	0	0	0	0	0	0	0	0	0	0	0	0	0	0	0	0	0	0	0	0	0	0	0	0	0	0	0	0	0	0	0	0	0	0	0	0	0	0	0	0	0	0	0	0	0	0	0	0	0	0	0	0	0	0	0	0	0	0	0	0	0	0	0	0	0	0	0	0	0	0	0	0	0	0	0	0	0	0	0	0	0	0	0	0	0	0	0	0	0	0	0	0	0	0	0	0	0	0	0	0	0	0	0	0	0	0	0	0	0	0	0	0	0	1	0	0	0	0	1	1	1	0	1	0	1	0	0	0	0	0	0	0	0	0	0	0	0	0	0	0	0	0	0	0	0	0	0	0	0	0	0	0	0	0	0	0	0	0	0	0	0	0	0	0	0	0	0	0	0	0	0	0	0	0	0	0	0	0	0	0	0	0	0	0	0	0	0	0	0	0	0	0	0	0
573_39753	china_comp	G1D	K28	ST485	1	0	0	1	0	0	0	0	0	1	0	0	0	0	0	0	0	0	0	0	0	1	0	0	0	0	0	0	0	0	0	0	0	0	0	0	0	0	1	0	0	0	0	0	0	0	0	0	0	0	1	0	0	0	0	0	0	0	0	0	0	0	0	0	1	0	0	0	0	0	0	0	0	0	0	0	0	0	0	0	0	0	0	0	0	0	0	0	0	0	0	0	0	0	0	0	0	0	0	0	1	0	0	0	0	0	0	0	0	0	0	0	0	0	0	0	0	0	0	0	0	1	0	0	0	0	0	0	0	0	0	0	0	0	0	0	0	0	0	0	0	0	0	0	0	0	0	0	0	0	0	0	0	0	0	0	0	0	0	0	0	0	0	0	0	0	1	0	0	0	0	0	0	0	0	0	0	0	0	0	0	0	0	0	0	0	0	0	0	0	0	0	0	0	0	0	0	0	0	0	0	0	0	0	0	0	0	0	0	0	0	0	0	0	0	0	0	0	0	0	0	0	0	0	0	0	0	0	0	0	0	0	0	0	0	0	0	0	0	0	0	0	0	0	1	1	1	0	1	0	1	0	0	0	0	1	1	0	1	0	0	0	0	0	0	1	0	0	0	0	0	0	0	0	0	0	0	0	0	0	0	0	0	0	0	0	0	0	0	0	0	0	0	0	0	0	0	0	0	0	0	0	0	0	0	0	0	0	0	0	0	0	0	0	0	0	0	0	0	0
573_4022	china_comp	G3	K30	ST1536	0	0	0	0	1	0	0	1	0	1	0	0	0	0	0	0	0	0	0	0	0	0	1	0	0	0	0	0	0	0	0	0	0	0	0	0	0	0	0	0	0	0	0	0	0	1	0	0	0	0	0	1	0	0	0	0	0	0	0	0	0	0	0	0	0	0	0	0	0	0	0	0	0	0	0	0	0	0	0	0	0	0	0	0	0	0	0	0	0	0	0	0	0	0	0	0	0	0	0	0	0	0	0	0	0	0	0	0	0	0	0	0	0	0	0	0	0	0	0	0	0	0	0	0	0	0	0	0	0	0	0	0	0	0	0	0	0	0	0	0	0	0	0	0	0	0	0	0	0	0	0	0	0	0	0	0	0	0	0	0	0	0	0	1	0	0	0	0	0	0	0	0	0	0	0	0	0	0	0	0	0	0	0	0	0	0	0	0	0	0	0	0	0	0	0	0	0	1	0	0	0	0	0	1	0	0	0	0	0	0	0	0	0	0	0	0	0	0	0	0	0	0	0	0	0	0	0	0	0	0	0	0	0	0	0	0	0	0	0	0	0	0	0	0	1	1	1	0	1	0	1	0	0	0	0	0	0	1	0	0	0	0	0	0	0	0	0	0	0	0	0	0	0	0	0	0	0	0	0	0	0	0	0	0	0	0	0	0	0	1	0	0	0	0	0	0	0	0	0	0	0	0	0	0	0	0	0	0	0	0	0	0	0	0	0	0	0	0	0	0
573_4029	china_comp	G1C	K112	ST15	0	1	0	1	1	0	0	0	0	0	0	0	0	0	0	0	0	0	0	0	1	1	1	0	0	0	0	0	0	0	0	0	0	0	1	1	0	0	0	0	0	0	0	0	0	0	0	0	0	0	0	0	0	0	0	0	0	0	0	0	0	0	1	0	1	0	0	0	0	0	0	0	0	0	1	0	0	0	0	0	0	0	0	0	1	0	1	1	0	0	0	0	0	0	0	0	0	1	0	0	0	0	1	0	0	0	0	0	0	0	0	0	0	0	0	0	0	0	0	0	0	0	0	0	0	0	0	0	0	0	0	0	0	0	0	0	0	0	0	0	0	0	0	0	0	0	0	0	0	0	0	0	0	0	0	0	0	0	0	0	0	0	0	0	0	0	0	0	0	0	0	0	0	0	0	0	0	0	0	0	0	0	0	0	0	0	0	0	0	0	0	0	0	0	0	0	0	0	0	0	0	0	0	0	0	0	0	0	0	0	0	0	0	0	0	0	0	0	0	0	0	0	0	0	0	0	0	0	0	0	0	0	0	0	0	0	0	0	0	0	0	0	0	0	1	1	1	0	1	0	1	1	0	0	0	0	0	0	0	0	1	0	0	0	0	1	0	0	0	0	0	0	0	0	0	0	0	0	0	0	0	0	0	0	0	0	0	0	0	0	0	0	0	0	0	0	0	0	0	0	0	0	0	0	0	0	0	0	0	0	0	0	0	0	0	0	0	0	0	0
573_40291	china_comp	G1A	K64	ST11	0	0	0	1	1	0	1	0	0	1	0	0	0	0	0	0	0	0	0	0	0	0	0	0	0	1	0	0	0	0	0	0	0	0	0	1	0	0	1	1	1	1	1	1	1	1	1	1	1	0	0	0	0	0	0	0	0	0	0	0	0	0	0	0	0	0	0	0	0	0	0	0	0	0	0	0	0	0	0	0	0	0	0	0	0	0	0	0	0	0	0	0	0	0	0	0	0	0	0	0	0	0	0	0	0	0	0	0	0	0	0	0	0	0	0	0	0	0	0	0	0	0	0	0	0	0	0	0	0	0	0	0	0	0	0	0	0	0	0	0	0	0	0	0	0	0	0	0	0	0	0	0	0	0	0	0	0	0	0	0	0	0	0	0	0	0	0	0	0	0	0	0	0	0	0	0	0	0	0	0	0	0	0	0	0	0	0	0	0	0	0	0	0	0	0	0	0	0	0	0	0	0	0	0	0	0	0	0	0	0	0	0	0	0	0	0	0	0	0	0	0	0	0	0	0	0	0	0	0	0	0	0	0	0	0	0	0	0	0	1	1	0	0	0	1	1	1	1	1	1	1	0	1	0	0	0	0	0	0	0	0	0	0	0	0	0	0	0	0	0	0	0	0	0	0	0	0	0	0	0	0	0	0	0	0	0	0	0	0	0	0	0	0	0	0	0	0	0	0	0	0	0	0	0	0	0	0	0	0	0	0	0	0	0	0	0	0	0	0	0
573_4039	china_comp	G3	K30	ST1536	0	0	0	0	1	0	0	1	0	1	0	0	0	0	0	0	0	0	0	0	0	0	1	0	0	0	0	0	0	0	0	0	0	0	0	0	0	0	0	0	0	0	0	0	0	1	0	0	0	0	0	1	0	0	0	0	0	0	0	0	0	0	0	0	0	0	0	0	0	0	0	0	0	0	0	0	0	0	0	0	0	0	0	0	0	0	0	0	0	0	0	0	0	0	0	0	0	0	0	0	0	0	0	0	0	0	0	0	0	0	0	0	0	0	0	0	0	0	0	0	0	0	0	0	0	0	0	0	0	0	0	0	0	0	0	0	0	0	0	0	0	0	0	0	0	0	0	0	0	0	0	0	0	0	0	0	0	0	0	0	0	0	0	1	0	0	0	0	0	0	0	0	0	0	0	0	0	0	0	0	0	0	0	0	0	0	0	0	0	0	0	0	0	0	0	0	0	1	0	0	0	0	0	1	0	0	0	0	0	0	0	0	0	0	0	0	0	0	0	0	0	0	0	0	0	0	0	0	0	0	0	0	0	0	0	0	0	0	0	0	0	0	0	0	1	1	1	0	1	0	1	0	0	0	0	0	0	1	0	0	0	0	0	0	0	0	0	0	0	0	0	0	0	0	0	0	0	0	0	0	0	0	0	0	0	0	0	0	0	1	0	0	0	0	0	0	0	0	0	0	0	0	0	0	0	0	0	0	0	0	0	0	0	0	0	0	0	0	0	0
573_40465	china_comp	G1D	K23	ST727	1	0	0	1	1	0	1	1	0	1	0	0	0	0	0	0	0	0	0	0	0	0	0	1	0	0	0	0	0	0	0	0	0	0	0	0	0	0	0	1	0	0	0	0	0	0	0	0	0	0	0	0	0	0	0	0	0	1	0	0	1	0	0	0	0	0	0	0	0	0	0	1	0	0	0	0	0	0	0	0	0	0	0	0	0	0	0	0	0	0	0	0	0	0	0	0	0	0	0	1	1	0	0	0	0	0	0	0	0	0	0	0	0	0	0	0	0	0	0	0	0	0	0	0	0	0	0	0	0	0	0	0	0	0	0	0	0	0	0	0	0	0	0	0	0	0	0	0	0	0	0	0	0	0	0	0	0	0	0	0	0	0	0	0	0	0	0	0	0	0	0	0	0	0	0	0	1	0	0	0	0	0	0	0	0	0	0	0	0	0	0	0	0	0	0	0	0	0	0	0	0	0	0	0	0	0	0	0	0	0	0	0	0	0	0	0	0	0	0	0	0	0	0	0	0	0	0	0	0	0	0	0	0	0	0	0	0	0	0	0	0	0	0	0	1	1	1	0	1	0	1	0	1	0	0	1	0	1	0	0	0	0	0	0	0	1	0	0	0	0	0	0	0	0	0	0	0	0	0	0	0	0	0	0	0	0	0	0	0	0	0	0	0	0	0	0	0	0	0	0	0	0	0	0	0	0	0	0	0	0	0	0	0	0	0	0	0	0	0	0
573_40472	china_comp	G1D	K12	ST37	0	0	0	1	1	0	1	1	0	1	0	0	0	1	0	0	0	0	0	0	0	0	0	0	0	1	0	0	0	0	0	0	0	0	0	0	0	0	0	0	0	0	0	0	0	0	0	0	0	0	0	1	0	0	0	0	0	1	0	0	1	0	0	0	0	0	0	0	0	0	0	0	0	0	0	0	0	0	0	0	0	0	0	0	0	0	0	0	0	0	0	0	0	0	0	0	0	0	0	0	0	0	0	0	0	0	0	0	0	0	0	0	0	0	0	0	0	0	0	0	0	0	0	0	0	0	0	0	0	0	0	0	0	0	0	0	0	0	0	0	0	0	0	0	0	0	0	0	0	0	0	0	0	0	0	0	0	0	0	0	0	0	0	0	0	0	0	0	0	0	0	0	0	0	0	0	0	0	0	0	0	0	0	0	0	0	0	0	0	0	0	0	0	0	0	0	0	0	0	0	0	0	0	0	0	0	0	0	0	0	0	0	0	0	0	0	0	0	0	0	0	0	0	0	0	0	0	0	0	0	0	0	0	0	0	0	0	0	0	0	0	0	0	0	1	0	1	0	1	0	1	0	0	0	0	0	0	1	0	0	1	0	0	0	0	0	0	0	0	0	0	0	0	0	0	0	0	0	0	0	0	0	0	0	0	0	0	0	0	0	0	0	0	0	0	0	0	0	0	0	0	0	0	0	0	0	0	0	0	0	0	0	0	0	0	0	0	0	0	0
573_41215	china_comp	G1D	K23	ST727	1	0	0	1	1	0	1	1	0	1	0	0	0	0	0	0	0	0	0	0	0	0	0	1	0	0	0	0	0	0	0	0	0	0	0	0	0	0	0	1	0	0	0	0	0	0	0	0	0	0	0	0	0	0	0	0	0	1	0	0	1	0	0	0	0	0	0	0	0	0	0	1	0	0	0	0	0	0	0	0	0	0	0	0	0	0	0	0	0	0	0	0	0	0	0	0	0	0	0	1	1	0	0	0	0	0	0	0	0	0	0	0	0	0	0	0	0	0	0	0	0	0	0	0	0	0	0	0	0	0	0	0	0	0	0	0	0	0	0	0	0	0	0	0	0	0	0	0	0	0	0	0	0	0	0	0	0	0	0	0	0	0	0	0	0	0	0	0	0	0	0	0	0	0	0	0	1	0	0	0	0	0	0	0	0	0	0	0	0	0	0	0	0	0	0	0	0	0	0	0	0	0	0	0	0	0	0	0	0	0	0	0	0	0	0	0	0	0	0	0	0	0	0	0	0	0	0	0	0	0	0	0	0	0	0	0	0	0	0	0	0	0	0	0	1	1	1	0	1	0	1	0	1	0	0	1	0	1	0	0	0	0	0	0	0	1	0	0	0	0	0	0	0	0	0	0	0	0	0	0	0	0	0	0	0	0	0	0	0	0	0	0	0	0	0	0	0	0	0	0	0	0	0	0	0	0	0	0	0	0	0	0	0	0	0	0	0	0	0	0
573_41302	china_comp	G1D	K110	ST1383	1	1	0	1	1	0	0	0	0	0	1	0	0	0	0	0	0	0	1	1	1	0	0	0	0	0	0	0	0	0	0	0	0	0	0	0	0	0	0	0	0	0	0	0	0	0	0	0	0	0	0	0	0	0	0	0	0	0	0	0	0	0	0	0	1	0	0	0	0	0	0	0	0	0	0	0	0	0	0	0	0	0	0	0	0	0	0	0	0	0	0	0	0	0	0	1	0	0	0	0	0	0	0	0	0	0	0	0	0	0	0	0	0	0	0	0	0	0	0	0	0	0	0	0	0	0	0	0	0	0	0	0	0	0	0	0	0	0	0	0	0	0	0	0	0	0	0	0	0	0	0	0	0	0	0	0	0	0	0	0	0	0	0	0	0	0	0	0	0	0	0	0	0	0	0	0	0	0	0	0	0	0	0	0	0	0	0	0	0	0	0	0	0	0	0	0	0	0	0	0	0	1	1	0	0	0	0	0	0	0	0	0	0	0	0	0	0	0	0	0	0	0	0	0	0	0	0	0	0	0	0	0	0	0	0	0	0	0	0	1	0	0	0	0	1	0	1	0	1	0	1	0	0	0	0	1	0	0	0	0	0	0	0	0	0	0	1	0	0	0	0	0	0	0	0	0	0	0	0	0	0	0	0	0	0	0	0	0	0	0	1	0	0	0	0	0	0	0	0	0	0	0	0	0	0	0	0	0	0	0	0	0	0	0	0	0	0	0	0	0
573_41308	china_comp	G1A	Capsule null	ST11	0	0	0	1	1	0	1	0	0	1	0	0	0	0	0	0	0	0	0	0	0	0	0	0	0	1	0	0	0	0	0	0	0	0	0	1	0	0	1	1	1	1	1	1	1	1	1	1	1	1	1	0	0	0	0	0	0	0	0	0	0	0	0	0	0	0	0	0	0	0	0	0	0	0	0	0	0	0	0	0	0	0	0	0	0	0	0	0	0	0	0	0	0	0	0	0	0	0	0	0	0	0	0	0	0	0	0	0	0	0	0	0	0	0	0	0	0	0	0	0	0	0	0	0	0	0	0	0	0	0	0	0	0	0	0	0	0	0	0	0	0	0	0	0	0	0	0	0	0	0	0	0	0	0	0	0	0	0	0	0	0	0	0	0	0	0	0	0	0	0	0	0	0	0	0	0	0	0	0	0	0	0	0	0	0	0	0	0	0	0	0	0	0	0	0	0	0	0	0	0	0	0	0	0	0	0	0	0	0	0	0	0	0	0	0	0	0	0	0	0	0	0	0	0	0	0	0	0	0	0	0	0	0	0	0	0	0	0	0	1	1	0	0	0	1	1	1	1	1	1	1	0	1	0	0	0	0	0	0	0	0	0	0	0	0	0	0	0	0	0	0	0	0	0	0	0	0	0	0	0	0	0	0	0	0	0	0	0	0	0	0	0	0	0	0	0	0	0	0	0	0	0	0	0	0	0	0	0	0	0	0	0	0	0	0	0	0	0	0	0
573_41309	china_comp	G1A	K64	ST11	0	0	0	1	1	0	1	0	0	1	0	0	0	0	0	0	0	0	0	0	0	0	0	0	0	1	0	0	0	0	0	0	0	0	0	1	0	0	1	1	1	1	1	1	1	1	1	1	1	1	1	0	0	0	0	0	0	0	0	0	0	0	0	1	0	0	0	0	0	0	0	0	0	0	0	0	0	0	0	0	0	0	0	0	0	0	0	0	0	0	0	0	0	0	0	0	0	0	0	0	0	0	0	0	0	0	0	0	0	0	0	0	0	0	0	0	0	0	0	0	0	0	0	0	0	0	0	0	0	0	0	0	0	0	0	0	0	0	0	0	0	0	0	0	0	0	0	0	0	0	0	0	0	0	0	0	0	0	0	0	0	0	0	0	0	0	0	0	0	0	0	0	0	0	0	0	0	0	0	0	0	0	0	0	0	0	0	0	0	0	0	0	0	0	0	0	0	0	0	0	0	0	0	0	0	0	0	0	0	0	0	0	0	0	0	0	0	0	0	0	0	0	0	0	0	0	0	0	0	0	0	0	0	0	0	0	0	0	0	1	1	0	0	0	1	1	1	1	1	1	1	0	1	0	0	0	0	0	0	0	0	0	0	0	0	0	0	0	0	0	0	0	0	0	0	0	0	0	0	0	0	0	0	0	0	0	0	0	0	0	0	0	0	0	0	0	0	0	0	0	0	0	0	0	0	0	0	0	0	0	0	0	0	0	0	0	0	0	0	0
573_42339	china_comp	G3	K58	ST1017	0	0	0	1	0	0	0	0	0	0	0	0	0	0	0	0	0	0	0	0	0	0	0	0	0	0	0	0	0	0	0	0	0	0	0	0	0	0	0	0	0	0	0	0	0	0	0	0	1	0	0	0	0	0	0	0	0	0	0	0	0	0	0	0	0	0	0	0	0	0	0	0	0	0	1	0	0	0	0	0	0	0	0	0	0	0	0	0	0	0	0	0	0	0	1	0	0	0	1	0	0	0	0	0	0	0	1	0	0	0	0	0	0	0	0	0	0	0	0	0	0	0	0	0	0	0	0	0	0	0	0	0	0	0	0	0	0	0	0	0	0	0	0	0	0	1	0	0	0	0	0	0	0	0	0	0	0	0	0	0	0	0	0	0	0	0	0	0	0	0	0	0	0	0	0	0	0	0	0	0	0	0	0	0	0	0	0	0	0	0	0	0	0	0	0	0	0	0	0	0	0	0	0	0	0	0	0	0	0	0	0	0	0	0	0	0	1	0	0	0	0	0	0	0	0	0	0	0	0	0	0	0	0	0	0	0	0	0	0	1	0	0	0	1	1	1	1	0	1	0	1	0	0	0	0	0	1	0	0	0	0	0	0	0	0	0	0	0	0	0	0	0	0	0	0	0	0	0	0	0	0	0	0	0	0	0	0	0	0	0	0	0	0	0	0	0	0	0	0	0	0	0	0	0	0	0	0	0	0	0	0	0	0	0	0	0	0	0	0	0
573_42340	china_comp	G2	K57	ST412	1	0	0	1	1	1	0	0	0	0	0	0	0	0	0	0	0	0	0	1	0	0	0	0	0	0	0	0	0	0	0	0	0	0	0	0	0	0	0	0	0	0	0	0	0	0	0	0	0	0	0	0	0	0	0	0	0	0	0	0	0	0	0	0	0	0	0	0	0	0	0	0	0	0	1	0	0	0	0	0	0	0	1	0	0	0	0	0	0	0	0	0	0	0	0	0	0	0	0	0	1	0	0	0	0	0	0	0	0	0	0	0	0	0	0	0	0	0	1	0	0	0	0	0	0	0	0	0	0	0	0	0	0	0	0	0	0	0	0	0	0	0	0	0	0	0	0	0	0	0	0	0	0	0	0	0	0	0	0	0	0	0	0	0	0	0	0	0	0	0	0	0	0	0	0	0	0	0	0	0	0	0	0	0	0	0	0	0	0	0	0	0	0	0	0	0	0	0	0	0	0	0	0	0	0	0	0	0	0	0	0	0	0	0	0	0	0	0	0	0	0	0	0	0	0	0	0	0	0	0	0	0	0	0	0	0	0	0	0	1	0	0	0	0	1	1	1	0	1	0	1	1	0	0	0	0	1	0	0	1	0	0	0	0	0	0	0	0	0	0	0	0	0	0	0	0	0	0	0	0	0	0	0	0	0	0	0	0	0	0	0	0	0	0	0	0	0	0	0	0	0	0	0	0	0	0	0	0	0	0	0	0	0	0	0	0	0	0	0	0
573_42372	china_comp	G1A	K64	ST11	0	0	0	1	1	0	1	0	0	1	0	0	0	0	0	0	0	0	0	0	0	0	0	0	0	1	0	0	0	0	0	0	0	0	0	1	0	0	1	1	1	1	1	1	1	1	1	1	1	0	0	0	0	0	0	0	0	0	0	0	0	0	0	0	0	0	0	0	0	0	0	0	0	0	0	0	0	0	0	0	0	0	0	0	0	0	0	0	0	0	0	0	0	0	0	0	0	0	0	0	0	0	0	0	0	0	0	0	0	0	0	0	0	0	0	0	0	0	0	0	0	0	0	0	0	0	0	0	0	0	0	0	0	0	0	0	0	0	0	0	0	0	0	0	0	0	0	0	0	0	0	0	0	0	0	0	0	0	0	0	0	0	0	0	0	0	0	0	0	0	0	0	0	0	0	0	0	0	0	0	0	0	0	0	0	0	0	0	0	0	0	0	0	0	0	0	0	0	0	0	0	0	0	0	0	0	0	0	0	0	0	0	0	0	0	0	0	0	0	0	0	0	0	0	0	0	0	0	0	0	0	0	0	0	0	0	0	0	0	1	1	0	0	0	1	1	1	1	1	1	1	0	0	0	0	0	0	0	0	0	0	0	0	0	0	0	0	0	0	0	0	0	0	0	0	0	0	0	0	0	0	0	0	0	0	0	0	0	0	0	0	0	0	0	0	0	0	0	0	0	0	0	0	0	0	0	0	0	0	0	0	0	0	0	0	0	0	0	0	0
573_43313	china_comp	G1D	K23	ST2643	1	0	0	1	1	0	1	0	0	1	0	0	0	0	0	0	0	0	0	1	0	0	0	0	0	0	0	0	0	0	0	0	0	0	1	0	0	0	1	0	0	0	0	0	0	0	0	0	0	0	0	0	0	0	0	0	0	0	0	0	0	0	0	0	0	0	0	0	0	0	0	0	0	0	0	0	0	0	0	0	0	0	0	0	0	0	0	0	0	0	0	0	0	0	0	1	1	0	0	0	0	0	0	0	0	0	1	0	0	0	1	0	0	0	0	0	0	0	0	0	0	0	0	0	0	0	0	0	0	0	0	0	0	0	0	0	0	0	0	0	0	0	0	0	0	0	0	0	0	0	0	0	0	0	0	0	0	0	0	0	0	0	0	0	0	0	0	0	0	0	0	0	0	0	0	0	0	0	0	0	0	0	0	0	0	0	0	0	0	0	0	0	0	0	0	0	0	0	0	0	0	0	0	0	0	0	0	0	0	0	0	0	0	0	0	0	0	0	0	0	0	0	0	0	0	0	0	0	0	0	0	0	0	0	0	0	0	0	0	0	0	0	0	0	1	0	1	0	1	0	1	0	0	0	0	0	0	0	0	0	0	0	0	0	0	0	0	0	0	0	0	0	0	0	0	0	0	0	0	0	0	0	1	0	0	0	0	0	0	0	0	0	0	0	0	0	0	0	0	0	0	0	0	0	0	0	0	0	0	0	0	0	0	0	0	0	0	0	0	0
573_43314	china_comp	G1E	K1	ST23	0	0	0	0	1	0	0	0	0	0	0	0	0	0	0	0	0	0	0	0	0	0	1	0	0	0	0	0	0	0	0	0	0	0	1	0	0	0	0	0	0	0	0	0	0	0	0	0	0	1	1	0	0	0	0	0	0	0	0	0	0	0	0	0	1	1	1	0	1	0	0	0	0	0	0	0	0	0	0	0	0	0	0	0	0	0	0	0	0	0	0	0	0	0	0	0	0	0	0	0	0	0	0	0	0	0	0	0	0	0	0	0	0	0	0	0	0	0	0	0	0	0	0	0	0	0	0	0	0	0	0	0	0	0	0	0	0	0	0	0	0	0	0	0	0	0	0	0	0	0	0	0	0	0	0	0	0	0	0	0	0	0	0	0	0	0	0	0	0	0	0	0	0	0	0	0	0	0	0	0	0	0	0	0	0	0	0	0	0	0	0	0	0	0	0	0	0	0	0	0	0	0	0	0	0	0	0	0	0	0	0	0	0	0	0	0	0	0	0	0	0	0	0	0	0	0	0	0	0	0	0	0	0	0	0	0	0	0	0	1	0	0	0	0	1	1	1	0	1	0	1	0	0	0	0	0	0	0	0	0	0	0	0	0	0	0	0	0	0	0	0	0	0	0	0	0	0	0	0	0	0	0	0	0	0	0	0	0	0	0	0	0	0	0	0	0	0	0	0	0	0	0	0	0	0	0	0	0	0	0	0	0	0	0	0	0	0	0	0	0
573_43318	china_comp	G3	K122	ST617	0	1	0	1	1	0	0	1	0	0	0	0	0	1	0	0	0	0	0	0	0	1	0	1	0	1	0	0	0	1	0	0	0	0	0	0	0	0	0	0	0	0	0	0	0	0	0	0	0	0	0	0	0	0	0	0	0	1	1	0	0	0	0	0	0	0	0	0	0	0	0	0	0	0	0	0	0	0	0	0	1	0	0	0	0	0	0	0	0	0	0	0	0	0	0	0	0	0	0	0	0	0	0	0	0	0	0	0	0	0	0	0	0	0	0	0	0	0	0	0	0	0	0	0	0	0	0	0	0	0	0	0	0	0	0	0	0	0	0	0	0	0	0	0	0	0	0	0	0	0	0	0	0	0	0	0	0	0	0	0	0	0	0	0	0	0	0	0	0	0	0	0	0	0	0	0	0	0	0	0	0	0	0	0	0	0	0	0	0	0	0	0	0	0	0	0	0	0	0	0	0	0	0	0	0	0	0	0	0	0	0	0	0	0	0	0	0	0	0	0	0	0	0	0	0	0	0	0	0	0	0	0	0	0	0	0	0	0	0	0	0	0	0	0	1	1	1	0	1	0	1	0	0	0	0	1	0	0	0	0	0	0	0	0	0	1	0	0	0	0	0	0	0	0	0	0	0	0	0	0	0	0	1	0	0	0	0	0	0	0	0	0	0	0	0	0	0	0	0	0	0	0	0	0	0	0	0	0	0	0	0	0	0	0	0	0	0	0	0	0
573_43897	china_comp	G1D	K146	ST37	0	0	0	1	1	0	1	0	0	0	0	0	0	0	0	0	0	0	0	0	0	0	1	0	0	0	0	0	0	0	0	0	0	0	0	1	0	0	0	0	0	0	0	0	0	0	0	1	1	0	0	0	0	0	0	0	1	1	0	0	0	0	0	0	0	0	0	0	0	0	0	0	0	0	0	0	0	0	0	0	0	0	0	0	0	0	0	0	0	0	0	0	0	0	0	0	0	0	0	0	0	0	0	0	0	0	0	0	0	0	0	0	0	0	0	0	0	0	0	0	0	0	0	0	0	0	0	0	0	0	0	0	0	0	0	0	0	0	0	0	0	0	0	0	0	0	0	0	0	0	0	0	0	0	0	0	0	0	0	0	1	0	0	0	0	0	0	0	0	0	0	0	0	0	0	0	0	0	0	0	0	0	0	0	0	0	0	0	0	0	0	0	0	0	0	0	0	0	0	0	0	0	0	0	0	0	0	0	0	0	0	0	0	0	0	0	0	0	0	0	0	0	0	0	0	0	0	0	0	0	0	0	0	0	0	0	0	0	0	0	0	0	0	0	1	0	1	0	1	0	1	0	0	0	0	0	0	0	0	0	0	0	0	0	0	0	0	0	0	0	0	0	0	0	0	0	0	0	0	0	0	0	0	0	0	0	0	0	0	0	0	0	0	0	0	0	0	0	0	0	0	0	0	0	0	0	0	0	0	0	0	0	0	0	0	0	0	0	0	0
573_43898	china_comp	G1E	K1	ST1660	1	0	0	0	1	0	0	0	0	0	0	0	0	0	0	0	0	0	0	1	0	0	1	0	0	0	0	0	0	0	0	0	0	0	1	0	0	0	0	0	0	0	0	0	0	0	0	0	0	1	1	0	0	0	0	0	0	0	0	0	0	0	0	0	1	1	1	1	1	0	0	0	0	0	0	0	0	0	0	0	0	0	0	0	0	0	0	0	0	0	0	0	0	0	0	0	0	0	0	0	0	0	0	0	0	0	0	0	0	0	0	0	0	0	0	0	0	0	0	0	0	0	0	0	0	0	0	0	0	0	0	0	0	0	0	0	0	0	0	0	0	0	0	0	0	0	0	0	0	0	0	0	0	0	0	0	0	0	0	0	0	0	0	0	0	0	0	0	0	0	0	0	0	0	0	0	0	0	0	0	0	0	0	0	0	0	0	0	0	0	0	0	0	0	0	0	0	0	0	0	0	0	0	0	0	0	0	0	0	0	0	0	0	0	0	0	0	0	0	0	0	0	0	0	0	0	0	0	0	0	0	0	0	0	0	0	0	0	0	1	0	0	0	0	1	1	1	0	1	0	1	0	0	0	0	0	1	0	0	0	0	0	0	0	0	0	0	0	0	0	0	0	0	0	0	0	0	0	0	0	0	0	0	0	0	0	0	0	0	0	0	0	0	0	0	0	0	0	0	0	0	0	0	0	0	0	0	0	0	0	0	0	0	0	0	0	0	0	0	0
573_43899	china_comp	G1A	K64	ST11	0	0	0	1	1	0	1	0	0	1	0	0	0	0	0	0	0	0	0	0	0	0	0	0	0	1	0	0	0	0	0	0	0	0	0	1	0	0	1	1	1	1	1	1	1	1	1	1	1	1	1	0	0	0	0	0	0	0	0	0	0	0	0	0	0	0	0	0	0	0	0	0	0	0	0	0	0	0	0	0	0	0	0	0	0	0	0	0	0	0	0	0	0	0	0	0	0	0	0	0	0	0	0	0	0	0	0	0	0	0	0	0	0	0	0	0	0	0	0	0	0	0	0	0	0	0	0	0	0	0	0	0	0	0	0	0	0	0	0	0	0	0	0	0	0	0	0	0	0	0	0	0	0	0	0	0	0	0	0	0	0	0	0	0	0	0	0	0	0	0	0	0	0	0	0	0	0	0	0	0	0	0	0	0	0	0	0	0	0	0	0	0	0	0	0	0	0	0	0	0	0	0	0	0	0	0	0	0	0	0	0	0	0	0	0	0	0	0	0	0	0	0	0	0	0	0	0	0	0	0	0	0	0	0	0	0	0	0	0	1	1	0	0	0	1	1	1	1	1	1	1	0	1	0	0	0	0	0	0	0	0	0	0	0	0	0	0	0	0	0	0	0	0	0	0	0	0	0	0	0	0	0	0	0	0	0	0	0	0	0	0	0	0	0	0	0	0	0	0	0	0	0	0	0	0	0	0	0	0	0	0	0	0	0	0	0	0	0	0	0
573_43900	china_comp	G1B	K47	ST11	0	0	0	1	1	0	1	0	0	1	0	0	0	0	0	0	0	0	0	0	0	0	0	0	0	1	0	0	0	0	0	0	0	0	0	1	0	0	0	1	1	1	1	1	1	1	1	1	1	0	0	0	0	0	0	0	0	0	0	0	0	0	0	0	0	0	0	0	0	0	0	0	0	0	0	0	0	0	0	0	0	0	0	0	0	0	0	0	0	0	0	0	0	0	0	0	0	0	0	0	0	0	0	0	0	0	0	0	0	0	0	0	0	0	0	0	0	0	0	0	0	0	0	0	0	0	0	0	0	0	0	0	0	0	0	0	0	0	0	0	0	0	0	0	0	0	0	0	0	0	0	0	0	0	0	0	0	0	0	0	0	0	0	0	0	0	0	0	0	0	0	0	0	0	0	0	0	0	0	0	0	0	0	0	0	0	0	0	0	0	0	0	0	0	0	0	0	0	0	0	0	0	0	0	0	0	0	0	0	0	0	0	0	0	0	0	0	0	0	0	0	0	0	0	0	0	0	0	0	0	0	0	0	0	0	0	0	0	0	0	1	0	0	0	1	1	1	1	1	1	1	0	0	0	0	0	0	0	0	0	0	0	0	0	0	0	0	0	0	0	0	0	0	0	0	0	0	0	0	0	1	0	0	0	0	0	0	0	0	0	0	0	0	0	0	0	0	0	0	0	0	0	0	0	0	0	0	0	0	0	0	0	0	0	0	0	0	0	0	0
573_43944	china_comp	G1E	K1	ST23	0	0	0	0	1	0	0	0	0	0	0	0	0	0	0	0	0	0	0	0	0	0	1	0	0	0	0	0	0	0	0	0	0	0	1	0	0	0	0	0	0	0	0	0	0	0	0	0	0	1	1	0	0	0	0	0	0	0	0	0	0	0	0	0	1	1	1	0	1	0	0	0	0	0	0	0	0	0	0	0	0	0	0	0	1	0	0	0	0	0	0	0	0	0	0	0	0	0	0	0	0	0	0	0	0	0	0	0	0	0	0	0	0	0	0	0	0	0	0	0	0	0	0	0	0	0	0	0	0	0	0	0	0	0	0	0	0	0	0	0	0	0	0	0	0	0	0	0	0	0	0	0	0	0	0	0	0	0	0	0	0	0	0	0	0	0	0	0	0	0	0	0	0	0	0	0	0	0	0	0	0	0	0	0	0	0	0	0	0	0	0	0	0	0	0	0	0	0	0	0	0	0	0	0	0	0	0	0	0	0	0	0	0	0	0	0	0	0	0	0	0	0	0	0	0	0	0	0	0	0	0	0	0	0	0	0	0	0	0	1	0	0	0	0	1	1	1	0	1	0	1	0	0	0	0	0	0	0	0	0	0	0	0	0	0	0	0	0	0	0	0	0	0	0	0	0	0	0	0	0	0	0	0	0	0	0	0	0	0	0	0	0	0	0	0	0	0	0	0	0	0	0	0	0	0	0	0	0	0	0	0	0	0	0	0	0	0	0	0	0
573_43945	china_comp	G1E	K1	ST23	0	0	0	0	1	0	0	0	0	0	0	0	0	0	0	0	0	0	0	0	0	0	1	0	0	0	0	0	0	0	0	0	0	0	1	0	0	0	0	0	0	0	0	0	0	0	0	0	0	1	1	0	0	0	0	0	0	0	0	0	0	0	0	0	1	1	1	0	1	0	0	0	0	0	0	0	0	0	0	0	0	0	0	0	1	0	0	0	0	0	0	0	0	0	0	0	0	0	0	0	0	0	0	0	0	0	0	0	0	0	0	0	0	0	0	0	0	0	0	0	0	0	0	0	0	0	0	0	0	0	0	0	0	0	0	0	0	0	0	0	0	0	0	0	0	0	0	0	0	0	0	0	0	0	0	0	0	0	0	0	0	0	0	0	0	0	0	0	0	0	0	0	0	0	0	0	0	0	0	0	0	0	0	0	0	0	0	0	0	0	0	0	0	0	0	0	0	0	0	0	0	0	0	0	0	0	0	0	0	0	0	0	0	0	0	0	0	0	0	0	0	0	0	0	0	0	0	0	0	0	0	0	0	0	0	0	0	0	0	1	0	0	0	0	1	1	1	0	1	0	1	0	0	0	0	0	0	0	0	0	0	0	0	0	0	0	0	0	0	0	0	0	0	0	0	0	0	0	0	0	0	0	0	0	0	0	0	0	0	0	0	0	0	0	0	0	0	0	0	0	0	0	0	0	0	0	0	0	0	0	0	0	0	0	0	0	0	0	0	0
573_44640	china_comp	G1E	K1	ST23	0	0	0	0	1	0	0	0	0	0	0	0	0	0	0	0	0	0	0	0	0	0	1	0	0	0	0	0	0	0	0	0	0	0	1	0	0	0	0	0	0	0	0	0	0	0	0	0	0	1	1	0	0	0	0	0	0	0	0	0	0	0	0	0	1	1	1	0	1	0	0	0	0	0	0	0	0	0	0	0	0	0	0	0	1	0	0	0	0	0	0	0	0	0	0	0	0	0	0	0	0	0	0	0	0	0	0	0	0	0	0	0	0	0	0	0	0	0	0	0	0	0	0	0	0	0	0	0	0	0	0	0	0	0	0	0	0	0	0	0	0	0	0	0	0	0	0	0	0	0	0	0	0	0	0	0	0	0	0	0	0	0	0	0	0	0	0	0	0	0	0	0	0	0	0	0	0	0	0	0	0	0	0	0	0	0	0	0	0	0	0	0	0	0	0	0	0	0	0	0	0	0	0	0	0	0	0	0	0	0	0	0	0	0	0	0	0	0	0	0	0	0	0	0	0	0	0	0	0	0	0	0	0	0	0	0	0	0	0	1	0	0	0	0	1	1	1	0	1	0	1	0	0	0	0	0	0	0	0	0	0	0	0	0	0	0	0	0	0	0	0	0	0	0	0	0	0	0	0	0	0	0	0	0	0	0	0	0	0	0	0	0	0	0	0	0	0	0	0	0	0	0	0	0	0	0	0	0	0	0	0	0	0	0	0	0	0	0	0	0
573_44663	china_comp	G2	K25	ST2407	1	1	0	1	1	0	1	0	0	0	0	0	0	0	0	0	0	0	1	1	1	0	0	0	0	0	0	0	0	0	0	0	0	0	1	0	0	0	0	0	0	0	0	0	0	0	0	0	0	0	0	0	1	0	0	0	1	0	0	1	0	0	0	0	0	0	0	0	0	0	0	0	0	0	0	0	0	0	0	0	0	0	0	0	0	0	0	0	0	0	0	0	0	0	0	0	0	0	0	0	0	0	1	0	0	0	0	1	0	0	0	0	0	0	0	0	0	0	0	1	0	0	0	0	0	0	0	0	0	0	0	0	0	0	0	0	0	0	0	0	0	0	0	0	0	0	0	0	0	0	0	0	0	0	0	0	0	0	0	0	0	0	0	0	0	0	0	0	0	0	0	0	0	0	0	0	0	0	0	0	0	0	0	0	0	0	0	0	0	0	0	0	0	0	0	0	0	0	0	0	0	0	0	0	0	0	0	0	0	0	0	0	0	0	0	0	0	0	0	0	0	0	0	0	0	0	0	0	0	0	0	0	0	0	0	0	0	0	0	0	0	0	0	0	1	1	1	0	1	0	1	0	0	0	0	0	0	0	0	0	0	0	0	0	0	0	1	0	0	0	0	1	0	0	0	0	0	0	0	0	0	0	0	0	0	0	0	0	0	0	0	0	0	0	0	0	0	0	0	0	0	0	0	0	0	0	0	0	0	0	0	0	0	0	0	0	0	0	0	0
573_44664	china_comp	G2	K22	ST35	1	0	0	0	1	0	0	0	0	0	0	0	0	0	0	0	0	0	0	0	0	0	0	0	0	0	0	0	0	0	0	0	0	0	0	0	0	0	0	0	0	0	0	0	0	1	0	0	0	0	0	0	0	0	0	0	0	0	0	0	1	0	0	0	1	0	0	0	0	0	0	0	0	0	1	0	0	0	0	0	0	0	0	0	0	0	0	0	0	0	0	1	0	0	0	0	0	0	0	0	0	0	0	0	0	0	0	0	0	0	0	0	0	0	0	0	0	0	0	0	0	0	0	0	0	0	0	0	0	0	0	0	0	0	0	0	0	0	0	0	0	0	0	0	0	0	0	0	0	0	0	0	0	0	0	0	0	0	0	0	0	0	0	0	0	0	0	0	0	0	0	0	0	0	0	0	0	0	0	0	0	0	0	0	0	0	0	0	0	0	0	0	0	0	0	0	0	0	0	0	0	0	0	0	0	0	0	0	0	0	0	0	0	0	0	0	0	0	0	0	0	0	0	0	0	0	0	0	0	0	0	0	0	0	0	0	0	0	0	0	0	0	0	0	1	1	1	0	1	0	1	0	0	0	0	0	0	1	0	0	0	0	0	0	0	0	0	0	0	0	0	0	0	0	0	0	0	0	0	0	0	1	0	0	0	0	0	0	1	0	0	0	0	0	0	0	0	0	0	0	0	0	0	0	0	0	0	0	0	0	0	0	0	0	0	0	0	0	0	0
573_44711	china_comp	G1C	K28	ST15	0	1	0	1	1	0	0	0	0	0	0	0	0	0	0	0	0	0	0	0	1	0	1	0	0	0	0	0	0	0	0	0	0	0	1	1	0	0	0	0	0	0	0	0	0	0	0	0	0	0	0	0	0	0	0	0	0	0	0	0	0	0	1	0	1	0	0	0	0	0	0	0	0	0	1	0	0	0	0	0	0	0	0	0	1	0	1	1	1	0	0	0	0	0	0	0	0	1	0	0	0	0	1	0	0	0	0	0	0	0	0	0	0	0	0	0	0	0	0	0	0	0	0	0	0	0	0	0	0	0	0	0	0	0	0	0	0	0	0	0	0	0	0	0	0	0	0	0	0	0	0	0	0	0	0	0	0	0	0	0	0	0	0	0	0	0	0	0	0	0	0	0	0	0	0	0	0	0	0	0	0	0	0	0	0	0	0	0	0	0	0	0	0	0	0	0	0	0	0	0	0	0	0	0	0	0	0	0	0	0	0	0	0	0	0	0	0	0	0	0	0	0	0	0	0	0	0	0	0	0	0	0	0	0	0	0	0	0	0	1	0	0	0	0	1	1	1	0	1	0	1	0	0	0	0	0	0	0	1	0	0	0	0	0	0	1	0	0	0	0	0	0	0	0	0	0	0	0	0	0	0	0	0	0	0	0	0	0	0	0	0	0	0	0	0	0	0	0	0	0	0	0	0	0	0	0	0	0	0	0	0	0	0	0	0	0	0	0	0	0
573_44713	china_comp	G1A	K64	ST11	0	0	0	1	1	0	1	0	0	1	0	0	0	0	0	0	0	0	0	0	0	0	0	0	0	1	0	0	0	0	0	0	0	0	0	1	0	0	1	1	1	1	1	1	1	1	1	1	1	1	1	0	0	0	0	0	0	0	0	0	0	0	0	0	0	0	0	0	0	0	0	0	0	0	0	0	0	0	0	0	0	0	0	0	0	0	0	0	0	0	0	0	0	0	0	0	0	0	0	0	0	0	0	0	0	0	0	0	0	0	0	0	0	0	0	0	0	0	0	0	0	0	0	0	0	0	0	0	0	0	0	0	0	0	0	0	0	0	0	0	0	0	0	0	0	0	0	0	0	0	0	0	0	0	0	0	0	0	0	0	0	0	0	0	0	0	0	0	0	0	0	0	0	0	0	0	0	0	0	0	0	0	0	0	0	0	0	0	0	0	0	0	0	0	0	0	0	0	0	0	0	0	0	0	0	0	0	0	0	0	0	0	0	0	0	0	0	0	0	0	0	0	0	0	0	0	0	0	0	0	0	0	0	0	0	0	0	0	0	1	1	0	0	0	1	1	1	1	1	1	1	0	1	0	0	0	0	0	0	0	0	0	0	0	0	0	0	0	0	0	0	0	0	0	0	0	0	0	0	0	0	0	0	0	0	0	0	0	0	0	0	0	0	0	0	0	0	0	0	0	0	0	0	0	0	0	0	0	0	0	0	0	0	0	0	0	0	0	0	0
573_44807	china_comp	G3	K122	ST617	0	1	0	1	1	0	0	1	0	0	0	0	0	1	0	0	0	0	0	0	0	1	0	1	0	1	0	0	0	1	0	0	0	0	0	0	0	0	0	0	0	0	0	0	0	0	0	0	0	0	0	0	0	0	0	0	0	1	1	0	0	0	0	0	0	0	0	0	0	0	0	0	0	0	0	0	0	0	0	0	1	0	0	0	0	0	0	0	0	0	0	0	0	0	0	0	0	0	0	0	0	0	0	0	0	0	0	0	0	0	0	0	0	0	0	0	0	0	0	0	0	0	0	0	0	0	0	0	0	0	0	0	0	0	0	0	0	0	0	0	0	0	0	0	0	0	0	0	0	0	0	0	0	0	0	0	0	0	0	0	0	0	0	0	0	0	0	0	0	0	0	0	0	0	0	0	0	0	0	0	0	0	0	0	0	0	0	0	0	0	0	0	0	0	0	0	0	0	0	0	0	0	0	0	0	0	0	0	0	0	0	0	0	0	0	0	0	0	0	0	0	0	0	0	0	0	0	0	0	0	0	0	0	0	0	0	0	0	0	0	0	0	0	0	1	1	1	0	1	0	1	0	0	0	0	1	0	0	0	0	0	0	0	0	0	1	0	0	0	0	0	0	0	0	0	0	0	0	0	0	0	0	1	0	0	0	0	0	0	0	0	0	0	0	0	0	0	0	0	0	0	0	0	0	0	0	0	0	0	0	0	0	0	0	0	0	0	0	0	0
573_44808	china_comp	G3	K122	ST617	0	1	0	1	1	0	0	1	0	0	0	0	0	1	0	0	0	0	0	0	0	1	0	1	0	1	0	0	0	1	0	0	0	0	0	0	0	0	0	0	0	0	0	0	0	0	0	0	0	0	0	0	0	0	0	0	0	1	1	0	0	0	0	0	0	0	0	0	0	0	0	0	0	0	0	0	0	0	0	0	1	0	0	0	0	0	0	0	0	0	0	0	0	0	0	0	0	0	0	0	0	0	0	0	0	0	0	0	0	0	0	0	0	0	0	0	0	0	0	0	0	0	0	0	0	0	0	0	0	0	0	0	0	0	0	0	0	0	0	0	0	0	0	0	0	0	0	0	0	0	0	0	0	0	0	0	0	0	0	0	0	0	0	0	0	0	0	0	0	0	0	0	0	0	0	0	0	0	0	0	0	0	0	0	0	0	0	0	0	0	0	0	0	0	0	0	0	0	0	0	0	0	0	0	0	0	0	0	0	0	0	0	0	0	0	0	0	0	0	0	0	0	0	0	0	0	0	0	0	0	0	0	0	0	0	0	0	0	0	0	0	0	0	0	1	1	1	0	1	0	1	0	0	0	0	1	0	0	0	0	0	0	0	0	0	1	0	0	0	0	0	0	0	0	0	0	0	0	0	0	0	0	1	0	0	0	0	0	0	0	0	0	0	0	0	0	0	0	0	0	0	0	0	0	0	0	0	0	0	0	0	0	0	0	0	0	0	0	0	0
573_44809	china_comp	G1A	K64	ST11	0	0	0	1	1	0	1	0	0	0	0	0	0	0	0	0	0	0	0	0	0	0	0	0	0	1	0	0	0	0	0	0	0	0	0	1	0	0	0	1	1	1	1	1	1	1	1	1	1	0	0	0	0	0	0	0	0	0	0	0	0	0	0	0	0	0	0	0	0	0	0	0	0	0	0	0	0	0	0	0	0	0	0	0	0	0	0	0	0	0	0	0	0	0	0	0	0	0	0	0	0	0	0	0	0	0	0	0	0	0	0	0	0	0	0	0	0	0	0	0	0	0	0	0	0	0	0	0	0	0	0	0	0	0	0	0	0	0	0	0	0	0	0	0	0	0	0	0	0	0	0	0	0	0	0	0	0	0	0	0	0	0	0	0	0	0	0	0	0	0	0	0	0	0	0	0	0	0	0	0	0	0	0	0	0	0	0	0	0	0	0	0	0	0	0	0	0	0	0	0	0	0	0	0	0	0	0	0	0	0	0	0	0	0	0	0	0	0	0	0	0	0	0	0	0	0	0	0	0	0	0	0	0	0	0	0	0	0	0	0	1	0	0	0	1	1	1	1	1	1	1	0	0	0	0	0	0	0	0	0	0	0	0	0	0	0	0	0	0	0	0	0	0	0	0	0	0	0	0	0	0	0	0	0	0	0	0	0	0	0	0	0	0	0	0	0	0	0	0	0	0	0	0	0	0	0	0	0	0	0	0	0	0	0	0	0	0	0	0	0
573_44810	china_comp	G1C	K106	ST15	0	1	0	1	1	0	0	0	0	0	0	0	0	0	0	0	0	0	0	0	1	1	1	0	0	0	0	0	0	0	0	0	0	0	1	1	0	0	0	0	0	0	0	0	0	0	0	0	0	0	0	0	0	0	0	0	0	0	0	0	0	0	1	0	1	0	0	0	0	0	0	0	0	0	1	0	0	0	0	0	0	0	0	0	1	0	1	1	0	0	0	0	0	0	0	0	0	1	0	0	0	0	0	0	0	0	0	0	0	0	0	0	0	0	0	0	0	0	0	0	0	0	0	0	0	0	0	0	0	0	0	0	0	0	0	0	0	0	0	0	0	0	0	0	0	0	0	0	0	0	0	0	0	0	0	0	0	0	0	0	0	0	0	0	0	0	0	0	0	0	0	0	0	0	0	0	0	0	0	0	0	0	0	0	0	0	0	0	0	0	0	0	0	0	0	0	0	0	0	0	0	0	0	0	0	0	0	0	0	0	0	0	0	0	0	0	0	0	0	0	0	0	0	0	0	0	0	0	0	0	0	0	0	0	0	0	0	0	0	0	0	0	0	0	1	1	1	0	1	0	1	0	0	0	0	0	0	0	0	0	0	0	0	0	0	0	0	0	0	0	0	0	0	0	0	0	0	0	0	0	0	0	0	0	0	0	0	0	0	0	0	0	0	0	0	0	0	0	0	0	0	0	0	0	0	0	0	0	0	0	0	0	0	0	0	0	0	0	0	0
573_44813	china_comp	G2	K2	ST25	0	0	0	1	1	0	0	0	0	0	0	0	0	0	0	0	0	0	0	0	0	0	0	0	0	0	0	0	0	0	0	0	0	0	0	0	0	0	0	0	0	0	0	0	0	0	0	0	0	0	0	0	0	0	0	0	0	0	0	0	1	0	1	0	0	0	0	0	0	0	0	0	0	0	0	0	0	0	0	0	0	0	0	0	0	0	1	0	0	0	0	0	0	0	0	0	0	0	0	0	0	0	0	0	0	0	0	0	0	0	0	0	0	0	0	0	0	0	0	0	0	0	0	0	0	0	0	0	0	0	0	0	0	0	0	0	0	0	0	0	0	0	0	0	0	0	0	0	0	0	0	0	0	0	0	0	0	0	0	0	0	0	0	0	0	0	0	0	0	0	0	0	0	0	0	0	0	0	0	0	0	0	0	0	0	0	0	0	0	0	0	0	0	0	0	0	0	0	0	0	0	0	0	0	0	0	0	0	0	0	0	0	0	0	0	0	0	0	0	0	0	0	0	0	0	0	0	0	0	0	0	0	0	0	0	0	0	0	0	1	0	0	0	0	1	0	1	0	1	0	1	0	0	0	0	0	0	0	0	0	0	0	0	0	0	0	0	0	0	0	0	0	0	0	0	0	0	0	0	0	0	0	0	0	0	0	0	0	0	0	0	0	0	0	0	0	0	0	0	0	0	0	0	0	0	0	0	0	0	0	0	0	0	0	0	0	0	0	0	0
573_44815	china_comp	G1C	K112	ST15	1	1	0	1	1	0	0	1	0	1	0	0	0	0	0	0	0	0	0	1	1	1	1	0	1	0	0	0	0	0	0	0	0	0	0	1	0	0	0	0	0	0	0	1	0	0	0	0	0	1	1	0	0	0	0	0	0	0	0	0	0	0	1	0	1	0	0	0	0	0	0	0	0	0	1	0	0	0	0	0	0	0	0	0	1	0	1	1	0	0	0	0	0	0	0	0	0	1	0	0	0	0	0	0	0	0	0	0	0	0	0	0	0	0	0	0	0	0	0	1	1	0	0	0	0	0	0	0	0	0	0	0	0	0	0	0	0	0	0	0	0	0	0	0	0	0	0	0	0	0	0	0	0	0	0	0	0	0	0	0	0	0	0	0	0	0	0	0	0	0	0	0	0	0	0	0	0	0	0	0	0	0	0	0	0	0	0	0	0	0	0	0	0	0	0	0	0	0	0	0	0	0	0	0	0	0	0	0	0	0	0	0	0	0	0	0	0	0	0	0	0	0	0	0	0	0	0	0	0	0	0	0	0	0	0	0	0	0	0	1	0	0	0	1	1	1	1	0	1	0	1	0	0	0	0	0	1	0	0	0	0	0	0	0	0	0	0	0	0	0	0	0	0	0	0	0	0	0	0	0	0	0	0	0	0	0	0	0	0	0	0	0	0	0	0	0	0	0	0	0	0	0	0	0	0	0	0	0	0	0	0	0	0	0	0	0	0	0	0	0
573_44816	china_comp	G1A	K64	ST11	0	0	0	1	1	0	1	0	0	1	0	0	0	0	0	0	0	0	0	0	0	0	0	0	0	1	0	0	0	0	0	0	0	0	0	1	0	0	1	1	1	1	1	1	1	1	1	1	1	1	1	0	0	0	0	0	0	0	0	0	0	0	0	0	0	0	0	0	0	0	0	0	0	0	0	0	0	0	0	0	0	0	0	0	0	0	0	0	0	0	0	0	0	0	0	0	0	0	0	0	0	0	0	0	0	0	0	0	0	0	0	0	0	0	0	0	0	0	0	0	0	0	0	0	0	0	0	0	0	0	0	0	0	0	0	0	0	0	0	0	0	0	0	0	0	0	0	0	0	0	0	0	0	0	0	0	0	0	0	0	0	0	0	0	0	0	0	0	0	0	0	0	0	0	0	0	0	0	0	0	0	0	0	0	0	0	0	0	0	0	0	0	0	0	0	0	0	0	0	0	0	0	0	0	0	0	0	0	0	0	0	0	0	0	0	0	0	0	0	0	0	0	0	0	0	0	0	0	0	0	0	0	0	0	0	0	0	0	0	1	1	0	0	0	1	1	1	1	1	1	1	0	1	0	0	0	0	0	0	0	0	0	0	0	0	0	0	0	0	0	0	0	0	0	0	0	0	0	0	0	0	0	0	0	0	0	0	0	0	0	0	0	0	0	0	0	0	0	0	0	0	0	0	0	0	0	0	0	0	0	0	0	0	0	0	0	0	0	0	0
573_45050	china_comp	G2	K104	ST231	0	1	0	0	1	0	1	0	0	1	0	1	1	0	0	0	0	0	0	0	0	0	1	0	0	0	0	0	0	0	0	0	0	0	0	0	0	0	0	0	0	0	0	0	0	0	0	0	0	0	0	0	0	0	0	0	0	0	0	0	0	0	0	0	0	0	0	0	0	0	0	0	1	0	0	0	0	0	0	0	0	0	0	0	1	0	0	0	0	1	0	0	0	0	0	0	0	0	0	0	0	0	1	0	0	0	0	0	0	0	0	0	0	0	0	0	0	0	0	0	0	0	0	0	0	0	0	0	0	0	0	0	0	0	0	0	0	0	0	0	0	0	0	0	0	0	0	0	0	0	0	0	0	0	0	0	0	0	0	0	0	0	0	0	0	0	0	0	0	0	0	0	0	0	0	0	0	0	0	0	0	0	0	0	0	0	0	0	0	0	0	0	0	0	0	0	0	0	0	0	0	0	0	0	0	0	0	0	0	0	0	0	0	0	0	0	0	0	0	0	0	0	0	0	0	0	0	0	0	0	0	0	0	0	0	0	0	0	0	1	0	0	0	0	1	1	1	0	1	0	1	0	0	0	0	1	1	0	0	0	0	0	0	0	0	0	0	0	0	0	0	1	0	1	0	0	0	0	0	0	0	0	0	0	0	0	0	0	0	0	0	0	0	0	0	0	0	0	0	0	0	0	0	0	0	0	0	0	0	0	0	0	0	0	0	0	0	0	0	0
573_45052	china_comp	G1E	K139	ST1269	1	1	0	1	1	0	0	0	0	1	1	0	1	0	0	0	0	0	0	1	0	0	0	0	0	1	0	0	0	0	0	0	0	1	0	0	0	0	1	0	0	0	0	0	0	0	0	0	0	0	0	0	0	0	0	0	1	0	0	0	0	0	1	0	0	0	0	0	0	0	0	0	0	1	0	0	0	0	0	0	0	0	0	0	0	0	0	0	0	0	0	0	0	0	0	0	0	0	0	0	0	0	0	0	0	0	0	0	0	0	0	0	0	0	0	0	0	0	0	0	0	0	0	0	0	0	0	0	0	0	0	0	0	0	0	0	0	0	0	0	0	0	0	0	0	0	0	0	1	0	0	0	0	0	0	0	0	0	0	0	0	0	0	0	0	0	0	0	0	0	0	0	0	0	0	0	0	0	0	0	0	0	0	0	0	0	0	0	0	0	0	0	0	0	0	0	0	0	0	0	0	0	0	0	0	0	0	0	0	1	0	0	0	0	0	0	0	0	0	0	0	0	0	0	0	0	0	0	0	0	0	0	0	0	0	0	0	0	0	1	0	0	0	0	1	1	1	0	1	0	1	0	0	0	0	1	1	0	0	0	0	0	0	0	0	0	0	0	0	0	0	0	0	0	0	0	0	0	0	0	0	0	0	0	0	0	0	0	0	0	0	0	0	0	0	0	0	0	0	0	0	0	0	0	0	0	0	0	0	0	0	0	0	0	0	0	0	0	0	0
573_45054	china_comp	G1E	K169	ST147	0	1	0	1	1	0	0	0	0	0	0	0	0	0	0	0	0	0	0	0	0	0	0	0	0	0	0	0	0	0	0	0	0	0	0	0	0	0	0	0	0	0	0	0	0	0	0	0	0	0	1	0	0	0	0	0	0	0	0	0	0	0	0	0	1	0	0	0	0	0	0	0	0	1	0	0	0	0	1	0	0	0	0	0	0	0	0	0	0	0	0	0	0	0	0	0	0	0	0	0	0	0	0	0	0	0	0	0	0	0	0	0	0	0	0	0	0	0	0	0	0	0	0	0	0	0	0	0	0	0	0	0	0	0	0	0	0	0	0	0	0	0	0	0	0	0	0	0	0	0	0	0	0	0	0	0	0	0	0	0	0	0	0	0	0	0	0	0	0	0	0	0	0	0	0	0	0	0	0	0	0	0	0	0	0	0	0	0	0	0	0	0	0	0	0	0	0	0	0	0	0	0	0	0	0	0	0	0	0	0	0	0	0	0	0	0	0	0	0	0	0	0	0	0	0	0	0	0	0	0	0	0	0	0	0	0	0	0	0	1	0	0	0	0	1	0	1	0	1	0	1	1	0	0	0	0	0	0	0	0	0	0	0	0	0	0	0	0	0	0	0	0	0	0	0	0	0	0	0	0	0	0	0	0	0	0	0	0	0	0	0	0	0	0	0	0	0	0	0	0	0	0	0	0	0	0	0	0	0	0	0	0	0	0	0	0	0	0	0	0
573_45055	china_comp	G2	Capsule null	ST101	0	0	0	1	1	0	1	1	0	0	0	0	0	0	0	0	0	0	0	0	0	0	0	0	1	0	0	0	0	0	0	0	0	0	0	1	0	0	1	0	1	1	0	0	0	0	0	0	0	0	0	0	0	0	0	0	0	0	0	1	0	0	0	0	0	1	0	0	0	0	0	0	0	0	0	0	0	0	0	0	0	0	0	0	0	0	0	0	0	0	0	0	0	0	0	0	0	0	0	0	0	0	0	0	0	0	0	0	0	0	0	0	0	0	0	0	0	0	0	0	0	0	0	0	0	0	0	0	0	0	0	0	0	0	0	0	0	0	0	0	0	0	1	0	0	0	0	0	0	0	0	0	0	0	0	0	0	0	0	0	0	0	0	0	0	0	0	0	0	0	0	0	0	0	0	0	0	0	0	0	0	0	0	0	0	0	0	0	0	0	0	0	0	0	0	0	0	0	0	0	0	0	0	0	0	0	0	0	0	0	0	0	0	0	0	0	0	0	0	0	0	0	0	0	0	0	0	0	0	0	0	0	0	0	0	0	0	0	0	0	0	0	0	0	1	1	1	1	1	0	1	0	0	0	0	0	0	0	1	0	0	0	0	0	0	1	0	0	0	0	0	1	0	0	0	0	0	0	0	0	0	0	0	0	0	0	0	0	0	0	0	0	0	0	0	0	0	0	0	0	0	0	0	0	0	0	0	0	0	0	0	0	0	0	0	0	0	0	0	0
573_45105	china_comp	G2	K54	ST29	0	1	0	1	1	0	0	0	0	0	0	0	0	0	0	0	0	0	0	0	0	1	0	0	0	0	0	0	0	0	0	0	0	0	0	0	0	0	0	0	0	0	0	0	0	0	0	0	0	0	0	0	0	0	0	0	0	1	0	0	0	0	0	0	0	0	0	0	0	0	0	0	0	1	0	0	0	0	0	0	0	0	0	1	0	0	0	0	0	0	0	0	0	0	0	0	0	0	0	0	0	0	0	0	0	0	0	0	0	0	0	0	0	0	0	0	0	0	0	0	0	0	0	0	0	0	0	0	0	0	0	0	0	0	0	0	0	0	0	0	0	0	0	0	0	0	0	0	0	0	0	0	0	0	0	0	0	0	0	0	0	0	0	0	0	0	0	0	0	0	0	0	0	0	0	0	0	0	0	0	0	0	0	0	0	0	0	0	0	0	0	0	0	0	0	0	0	0	0	0	0	0	0	0	0	0	0	0	0	0	0	0	0	0	0	0	0	0	0	0	0	0	0	0	0	0	0	0	0	0	0	0	0	0	0	0	0	0	0	0	0	0	0	0	1	1	1	0	1	0	1	0	0	0	1	1	0	0	0	0	0	0	0	0	0	0	0	0	0	0	0	0	0	0	0	0	0	0	0	0	0	0	0	0	0	0	0	0	0	0	0	0	0	0	0	0	0	0	0	0	0	0	0	0	0	0	0	0	0	0	0	0	0	0	0	0	0	0	0	0
573_45119	china_comp	G1B	K15	ST11	0	0	0	1	1	0	1	1	0	1	0	0	0	1	0	0	0	0	0	0	0	0	0	0	0	1	0	0	0	0	0	0	0	0	0	1	0	0	0	0	1	1	0	0	0	0	0	1	1	0	0	1	0	0	0	0	0	0	0	1	0	0	0	0	0	0	1	0	0	0	0	0	0	0	0	0	0	0	0	0	0	0	0	0	0	0	0	0	0	1	0	0	0	0	0	0	0	0	0	0	0	0	0	0	0	0	0	0	0	0	0	0	0	0	0	0	0	0	0	0	0	0	0	0	0	0	0	0	0	0	0	0	0	0	0	0	0	0	0	0	0	0	0	0	0	0	0	0	0	0	0	0	0	0	0	0	0	0	0	0	0	0	0	0	0	0	0	0	0	0	0	0	0	0	0	0	0	0	0	0	0	0	0	0	0	0	0	0	0	0	0	0	0	0	0	0	0	0	0	0	0	0	0	0	0	0	0	0	0	0	0	0	0	0	0	0	0	0	0	0	0	0	0	0	0	0	0	0	0	0	0	0	0	0	0	0	0	0	0	1	0	0	0	0	1	1	1	1	1	0	1	0	1	0	0	0	0	1	0	0	0	0	0	0	0	0	0	0	0	0	0	0	0	0	0	0	0	0	0	0	1	0	0	0	0	0	0	0	0	0	0	0	0	0	0	0	0	0	0	0	0	0	0	0	0	0	0	0	0	0	0	0	0	0	0	0	0	0	0	0
573_45160	china_comp	G1B	K15	ST11	0	0	0	1	1	0	1	1	0	1	0	0	0	1	0	0	0	0	0	0	0	0	0	0	0	1	0	0	0	0	0	0	0	0	0	1	0	0	0	0	1	1	0	0	0	0	0	1	1	0	0	1	0	0	0	0	0	0	0	1	0	0	0	0	0	0	1	0	0	0	0	0	0	0	0	0	0	0	0	0	0	0	0	0	0	0	0	0	0	1	0	0	0	0	0	0	0	0	0	0	0	0	0	0	0	0	0	0	0	0	0	0	0	0	0	0	0	0	0	0	0	0	0	0	0	0	0	0	0	0	0	0	0	0	0	0	0	0	0	0	0	0	0	0	0	0	0	0	0	0	0	0	0	0	0	0	0	0	0	0	0	0	0	0	0	0	0	0	0	0	0	0	0	0	0	0	0	0	0	0	0	0	0	0	0	0	0	0	0	0	0	0	0	0	0	0	0	0	0	0	0	0	0	0	0	0	0	0	0	0	0	0	0	0	0	0	0	0	0	0	0	0	0	0	0	0	0	0	0	0	0	0	0	0	0	0	0	0	0	1	0	0	0	0	1	1	1	1	1	0	1	0	1	0	0	0	0	1	0	0	0	0	0	0	0	0	0	0	0	0	0	0	0	0	0	0	0	0	0	0	1	0	0	0	0	0	0	0	0	0	0	0	0	0	0	0	0	0	0	0	0	0	0	0	0	0	0	0	0	0	0	0	0	0	0	0	0	0	0	0
573_45162	china_comp	G1E	K1	ST23	0	1	0	0	1	0	0	0	0	0	0	0	0	0	0	0	0	0	0	0	0	0	0	0	0	0	0	0	0	0	0	0	0	0	1	0	0	0	0	0	0	0	0	0	0	0	0	0	0	1	1	0	0	0	0	0	0	0	0	0	0	0	0	0	1	0	0	0	0	0	0	0	0	0	0	0	0	0	0	0	0	0	0	0	0	0	0	0	0	0	0	0	0	0	0	0	0	0	0	0	0	0	0	0	0	0	0	0	0	0	0	0	0	0	0	0	0	0	0	0	0	0	0	0	0	0	0	0	0	0	0	0	0	0	0	0	0	0	0	0	0	0	0	0	0	0	0	0	0	0	0	0	0	0	0	0	0	0	0	0	0	0	0	0	0	0	0	0	0	0	0	0	0	0	0	0	0	0	0	0	0	0	0	0	0	0	0	0	0	0	0	0	0	0	0	0	0	0	0	0	0	0	0	0	0	0	0	0	0	0	0	0	0	0	0	0	0	0	0	0	0	0	0	0	0	0	0	0	0	0	0	0	0	0	0	0	0	0	0	1	0	0	0	0	1	1	1	0	1	0	1	0	0	0	0	0	0	0	0	0	0	0	0	0	0	0	0	0	0	0	0	0	0	0	0	0	0	0	0	0	0	0	0	0	0	0	0	0	0	0	0	0	0	0	0	0	0	0	0	0	0	0	0	0	0	0	0	0	0	0	0	0	0	0	0	0	0	0	0	0
573_45172	china_comp	G1A	K64	ST11	1	0	0	1	1	0	1	0	0	1	0	0	0	0	0	0	0	0	0	0	0	0	0	0	0	1	0	0	0	0	0	0	0	0	0	1	0	0	1	1	1	1	1	1	1	1	1	1	1	1	1	0	0	0	0	0	0	0	0	1	0	0	0	0	0	0	0	0	0	0	0	0	0	0	0	0	0	0	0	0	0	0	0	0	0	0	0	0	0	0	0	0	0	0	0	0	0	0	0	0	0	0	0	0	0	0	0	0	0	0	0	0	0	0	0	0	0	0	0	0	0	0	0	0	0	0	0	0	0	0	0	0	0	0	0	0	0	0	0	0	0	0	0	0	0	0	0	0	0	0	0	0	0	0	0	0	0	0	0	0	0	0	0	0	0	0	0	0	0	0	0	0	0	0	0	0	0	0	0	0	0	0	0	0	0	0	0	0	0	0	0	0	0	0	0	0	0	0	0	0	0	0	0	0	0	0	0	0	0	0	0	0	0	0	0	0	0	0	0	0	0	0	0	0	0	0	0	0	0	0	0	0	0	0	0	0	0	0	0	1	1	0	0	0	1	1	1	1	1	1	1	0	0	0	0	0	0	0	0	0	0	0	0	0	0	0	0	0	0	0	0	0	0	0	0	0	0	0	0	0	0	0	0	0	0	0	0	0	0	0	0	0	0	0	0	0	0	0	0	0	0	0	0	0	0	0	0	0	0	0	0	0	0	0	0	0	0	0	0	0
573_45238	china_comp	G1C	K112	ST15	1	1	0	1	1	0	0	1	0	1	0	0	0	0	0	0	0	0	0	0	1	1	1	0	0	0	0	0	0	0	0	0	0	0	0	1	0	0	0	0	0	0	0	0	0	0	0	0	0	0	0	0	0	0	0	0	0	0	0	0	0	0	1	0	1	0	0	0	0	0	0	0	0	0	1	0	0	0	0	0	0	0	0	0	1	0	1	1	0	0	0	0	0	0	0	0	0	1	0	0	0	0	0	0	0	0	0	0	0	0	0	0	0	0	0	0	0	0	0	1	1	0	0	0	0	0	0	0	0	0	0	0	0	0	0	0	0	0	0	0	0	0	0	0	0	0	0	0	0	0	0	0	0	0	0	0	0	0	0	0	0	0	0	0	0	0	0	0	0	0	0	0	0	0	0	0	0	0	0	0	0	0	0	0	0	0	0	0	0	0	0	0	0	0	0	0	0	0	0	0	0	0	0	0	0	0	0	0	0	0	0	0	0	0	0	0	0	0	0	0	0	0	0	0	0	0	0	0	0	0	0	0	0	0	0	0	0	0	0	1	0	0	0	0	1	1	1	0	1	0	1	1	0	0	0	0	0	0	0	0	0	0	0	0	0	0	0	0	0	0	0	0	0	0	0	0	0	0	0	0	0	0	0	0	0	0	0	0	0	0	0	0	0	0	0	0	0	0	0	0	0	0	0	0	0	0	0	0	0	0	0	0	0	0	0	0	0	0	0	0
573_45851	china_comp	G1D	K15	ST17	0	1	0	1	1	0	1	0	0	1	0	0	1	0	1	0	0	0	0	0	0	0	0	0	0	0	0	0	0	0	0	0	0	0	0	0	0	0	0	0	0	0	0	0	0	0	0	0	0	0	0	0	0	0	0	0	0	0	0	0	0	0	0	0	0	0	0	0	0	0	1	0	0	0	1	0	0	0	0	0	0	0	0	0	0	0	0	0	0	0	0	0	0	0	1	0	0	0	0	0	1	0	0	0	0	0	0	0	0	0	0	0	0	0	0	0	0	0	0	0	0	0	0	0	0	0	0	0	0	0	0	0	0	0	0	1	0	0	0	0	0	0	0	0	0	0	0	0	0	0	0	0	0	0	0	0	0	0	0	0	0	0	0	0	0	0	0	0	0	0	0	0	0	0	0	0	0	0	0	0	0	0	0	0	0	0	0	0	0	0	0	0	0	0	0	0	0	0	0	0	0	0	0	0	0	0	0	0	0	0	0	0	0	0	0	0	0	0	0	0	0	0	0	0	0	0	0	0	0	0	0	0	0	0	0	0	0	0	0	1	0	0	0	0	1	1	1	0	1	0	1	1	0	0	0	1	1	0	1	0	0	0	0	0	0	0	0	0	0	0	0	0	0	0	1	0	0	1	0	0	0	0	0	0	0	0	0	0	0	0	0	0	0	0	0	0	0	0	0	0	0	0	0	0	0	0	0	0	0	0	0	0	0	0	0	0	0	0	0	0
573_45852	china_comp	G1B	K15	ST11	0	0	0	1	1	0	1	1	0	1	0	0	0	1	0	0	0	0	0	0	0	0	0	0	0	1	0	0	0	0	0	0	0	0	0	1	0	0	0	0	1	1	0	0	0	0	0	1	1	0	0	1	0	0	0	0	0	0	0	1	0	0	0	0	0	0	1	0	0	0	0	0	0	0	0	0	0	0	0	0	0	0	0	0	0	0	0	0	0	1	0	0	0	0	0	0	0	0	0	0	0	0	0	0	0	0	0	0	0	0	0	0	0	0	0	0	0	0	0	0	0	0	0	0	0	0	0	0	0	0	0	0	0	0	0	0	0	0	0	0	0	0	0	0	0	0	0	0	0	0	0	0	0	0	0	0	0	0	0	0	0	0	0	0	0	0	0	0	0	0	0	0	0	0	0	0	0	0	0	0	0	0	0	0	0	0	0	0	0	0	0	0	0	0	0	0	0	0	0	0	0	0	0	0	0	0	0	0	0	0	0	0	0	0	0	0	0	0	0	0	0	0	0	0	0	0	0	0	0	0	0	0	0	0	0	0	0	0	0	1	0	0	0	0	1	1	1	1	1	0	1	0	1	0	0	0	0	1	0	0	0	0	0	0	0	0	0	0	0	0	0	0	0	0	0	0	0	0	0	0	1	0	0	0	0	0	0	0	0	0	0	0	0	0	0	0	0	0	0	0	0	0	0	0	0	0	0	0	0	0	0	0	0	0	0	0	0	0	0	0
573_45896	china_comp	G1B	Capsule null	ST11	0	0	0	1	1	0	1	0	0	1	0	0	0	0	0	0	0	0	0	0	0	0	0	0	0	1	0	0	0	0	0	0	0	0	0	1	0	0	1	1	1	1	1	1	1	1	1	1	1	1	1	0	0	0	0	0	0	0	0	0	0	0	0	0	0	0	0	0	0	0	0	0	0	0	0	0	0	0	0	0	0	0	0	0	0	0	0	0	0	0	0	0	0	0	0	0	0	0	0	0	0	0	0	0	0	0	0	0	0	0	0	0	0	0	0	0	0	0	0	0	0	0	0	0	0	0	0	0	0	0	0	0	0	0	0	0	0	0	0	0	0	0	0	0	0	0	0	0	0	0	0	0	0	0	0	0	0	0	0	0	0	0	0	0	0	0	0	0	0	0	0	0	0	0	0	0	0	0	0	0	0	0	0	0	0	0	0	0	0	0	0	0	0	0	0	0	0	0	0	0	0	0	0	0	0	0	0	0	0	0	0	0	0	0	0	0	0	0	0	0	0	0	0	0	0	0	0	0	0	0	0	0	0	0	0	0	0	0	0	1	1	0	0	0	1	1	1	1	1	1	1	0	1	0	0	0	0	0	0	0	0	0	0	0	0	0	0	0	0	0	0	0	0	0	0	0	0	0	0	0	0	0	0	0	0	0	0	0	0	0	0	0	0	0	0	0	0	0	0	0	0	0	0	0	0	0	0	0	0	0	0	0	0	0	0	0	0	0	0	0
573_45897	china_comp	G2	K64	ST1	0	1	0	1	1	0	1	1	0	1	0	0	0	0	0	0	0	0	0	0	0	0	1	0	0	1	0	0	0	0	0	0	0	0	0	0	0	0	0	1	0	0	0	0	0	0	0	0	0	0	0	0	0	0	0	0	0	0	0	0	0	0	0	0	0	0	0	0	0	0	0	0	0	0	1	0	0	0	0	0	0	0	1	0	0	0	0	0	0	0	0	0	0	0	0	0	0	0	0	0	0	0	0	0	0	0	0	0	0	0	0	0	0	0	0	0	1	0	0	0	0	0	0	0	0	0	0	0	0	0	0	0	0	0	0	0	0	0	0	0	0	0	0	0	0	0	0	0	0	0	0	0	0	0	0	0	0	0	0	0	0	0	0	0	0	0	0	0	0	0	0	0	0	0	0	0	0	0	0	0	0	0	0	0	0	0	0	0	0	0	0	0	0	0	0	0	0	0	0	0	0	0	0	0	0	0	0	0	0	0	0	0	0	0	0	0	0	0	0	0	0	0	0	0	0	0	0	0	0	0	0	0	0	0	0	0	0	0	0	1	0	0	0	0	1	0	1	0	1	0	1	0	1	0	0	0	1	0	0	1	0	0	0	0	0	0	0	0	0	0	0	0	0	0	0	0	0	0	0	0	0	0	0	0	0	0	0	0	0	0	0	0	0	0	0	0	0	0	0	0	0	0	0	0	0	0	0	0	0	0	0	0	0	0	0	0	0	0	0	0
573_45898	china_comp	G1B	K64	ST11	0	0	0	1	1	0	1	0	0	1	0	0	0	0	0	0	0	0	0	0	0	0	0	0	0	1	0	0	0	0	0	0	0	0	0	1	0	0	1	1	1	1	1	1	1	1	1	1	1	1	1	0	0	0	0	0	0	0	0	0	0	0	0	0	0	0	0	0	0	0	0	0	0	0	0	0	0	0	0	0	0	0	0	0	0	0	0	0	0	0	0	0	0	0	0	0	0	0	0	0	0	0	0	0	0	0	0	0	0	0	0	0	0	0	0	0	0	0	0	0	0	0	0	0	0	0	0	0	0	0	0	0	0	0	0	0	0	0	0	0	0	0	0	0	0	0	0	0	0	0	0	0	0	0	0	0	0	0	0	0	0	0	0	0	0	0	0	0	0	0	0	0	0	0	0	0	0	0	0	0	0	0	0	0	0	0	0	0	0	0	0	0	0	0	0	0	0	0	0	0	0	0	0	0	0	0	0	0	0	0	0	0	0	0	0	0	0	0	0	0	0	0	0	0	0	0	0	0	0	0	0	0	0	0	0	0	0	0	0	1	1	0	0	0	1	1	1	1	1	1	1	0	1	0	0	0	0	0	0	0	0	0	0	0	0	0	0	0	0	0	0	0	0	0	0	0	0	0	0	0	0	0	0	0	0	0	0	0	0	0	0	0	0	0	0	0	0	0	0	0	0	0	0	0	0	0	0	0	0	0	0	0	0	0	0	0	0	0	0	0
573_46010	china_comp	G3	K167	ST11	0	1	0	1	1	0	0	1	1	1	0	0	0	0	0	0	0	0	0	0	0	0	0	1	0	1	0	0	0	0	0	0	0	0	0	1	0	0	0	0	0	0	0	0	0	0	0	1	1	0	0	0	0	0	0	0	0	0	0	0	0	0	0	0	0	0	0	0	0	0	0	0	0	0	0	0	0	0	0	0	0	0	0	0	1	0	0	0	0	0	0	0	0	0	0	0	0	0	0	0	0	0	0	0	0	0	0	0	0	0	0	0	0	0	0	0	0	0	0	0	0	0	0	0	0	0	0	0	0	0	0	0	0	0	0	0	0	0	0	0	0	0	0	0	0	0	0	0	0	0	0	0	0	0	0	0	0	0	0	0	0	0	0	0	0	0	0	0	0	0	0	0	0	0	0	0	0	0	0	0	0	0	0	0	0	0	0	0	0	1	0	0	0	0	0	0	0	0	0	0	0	0	0	0	0	0	0	0	0	0	0	0	0	0	0	0	0	0	0	0	0	0	0	0	0	0	0	0	0	0	0	0	0	0	0	0	0	0	0	1	0	0	0	1	1	1	1	0	1	0	1	0	1	0	0	0	0	0	0	0	0	0	0	1	0	1	0	0	0	0	0	0	0	1	0	0	0	0	0	0	0	0	0	0	0	0	0	0	0	0	0	0	0	0	0	0	0	0	0	0	0	0	0	0	0	0	0	0	0	0	0	0	0	0	0	0	0	0	0	0
573_46012	china_comp	G3	K167	ST11	0	1	0	1	1	0	0	1	0	1	0	0	0	0	0	0	0	0	0	0	0	0	0	1	0	1	0	0	0	0	0	0	0	0	0	1	0	0	0	0	0	0	0	0	0	0	0	1	1	0	0	0	0	0	0	0	0	0	0	0	0	0	0	0	0	0	0	0	0	0	0	0	0	0	0	0	0	0	0	0	0	0	0	0	1	0	0	0	0	0	0	0	0	0	0	0	0	0	0	0	0	0	0	0	0	0	0	0	0	0	0	0	0	0	0	0	0	0	0	0	0	0	0	0	0	0	0	0	0	0	0	0	0	0	0	0	0	0	0	0	0	0	0	0	0	0	0	0	0	0	0	0	0	0	0	0	0	0	0	0	0	0	0	0	0	0	0	0	0	0	0	0	0	0	0	0	0	0	0	0	0	0	0	0	0	0	0	0	0	1	0	0	0	0	0	0	0	0	0	0	0	0	0	0	0	0	0	0	0	0	0	0	0	0	0	0	0	0	0	0	0	0	0	0	0	0	0	0	0	0	0	0	0	0	0	0	0	0	0	1	0	0	0	0	1	1	1	0	1	0	1	0	1	0	0	0	0	0	0	0	0	0	0	1	0	1	0	0	0	0	0	0	0	1	0	0	0	0	0	0	0	0	0	0	0	0	0	0	0	0	0	0	0	0	0	0	0	0	0	0	0	0	0	0	0	0	0	0	0	0	0	0	0	0	0	0	0	0	0	0
573_46013	china_comp	G3	K61	ST43	1	1	0	1	1	0	1	1	0	0	0	0	0	0	0	0	0	0	0	1	0	0	0	1	1	1	0	0	0	0	0	0	0	0	0	1	1	1	0	0	0	0	0	0	0	0	0	0	0	0	0	0	0	0	0	0	0	0	0	0	0	0	0	0	0	0	0	1	0	0	0	0	0	0	0	0	0	0	0	0	0	0	0	0	0	0	0	0	0	0	0	0	0	0	0	0	0	0	0	0	0	0	0	0	0	0	0	0	0	0	0	0	0	0	0	0	0	0	0	0	0	0	0	0	0	0	0	0	0	0	0	0	0	0	0	0	0	0	0	0	0	0	0	0	0	0	0	0	0	0	1	0	0	0	0	0	0	0	0	0	0	0	0	0	0	0	0	0	0	0	0	0	0	0	0	0	0	0	0	0	0	0	0	0	0	0	0	0	0	0	0	0	0	0	0	0	0	0	0	0	0	0	0	0	0	0	0	0	0	0	0	0	0	0	0	0	0	0	0	0	0	0	0	0	0	0	0	0	0	0	0	0	0	0	0	0	0	0	0	0	0	0	0	0	1	1	1	0	1	0	1	0	0	0	0	0	0	0	0	0	0	0	0	0	0	0	0	0	0	0	0	1	0	0	0	0	0	0	0	0	0	0	0	0	0	0	0	0	0	0	0	0	0	0	0	0	0	0	0	0	0	0	0	0	0	0	0	0	0	0	0	0	0	0	0	0	0	0	0	0
573_46014	china_comp	G2	K2	ST25	0	1	0	1	1	0	0	0	0	1	0	0	0	0	0	0	0	0	0	0	0	0	0	1	0	0	0	0	0	0	0	0	0	1	0	0	0	0	1	0	0	0	0	0	0	0	0	0	0	0	0	0	0	0	0	0	0	0	0	0	1	0	1	0	0	0	0	0	0	0	0	0	0	0	0	0	0	0	0	0	0	0	0	0	0	0	0	0	0	0	0	0	0	0	0	0	0	0	0	0	0	0	0	0	0	0	0	0	0	0	0	0	0	0	0	0	0	0	0	0	0	0	0	0	0	0	0	0	0	0	0	0	0	0	0	0	0	0	0	0	0	0	0	0	0	0	0	0	0	0	0	0	0	0	0	0	0	0	0	0	0	0	0	0	0	0	0	0	0	0	0	0	0	0	0	0	0	0	0	0	0	0	0	0	0	0	0	0	0	0	0	0	0	0	0	0	0	0	0	0	0	0	0	0	0	0	0	0	0	0	0	0	0	0	0	0	0	0	0	0	0	0	0	0	0	0	0	0	0	0	0	0	0	0	0	0	0	0	0	0	0	0	0	0	1	0	1	0	1	0	1	0	0	0	0	0	0	0	0	0	0	0	0	0	0	0	0	0	0	0	0	0	0	0	0	0	0	0	0	0	0	0	0	0	0	0	0	0	0	0	0	1	0	0	0	0	0	0	0	0	0	0	0	0	0	0	0	0	0	0	0	0	0	0	0	0	0	0	0	0
573_46053	china_comp	G3	K53	ST464	0	0	0	1	0	0	0	1	0	1	0	0	0	0	0	0	0	0	0	0	0	0	0	0	1	1	0	0	0	0	0	0	0	0	0	0	0	0	0	0	0	0	0	0	0	0	0	0	1	0	0	0	0	0	0	0	0	0	0	0	0	1	1	0	0	0	0	0	0	0	0	0	0	0	0	0	0	0	0	0	0	0	1	0	0	0	0	0	0	0	0	0	0	0	0	0	0	0	0	0	0	0	0	0	0	0	0	0	0	0	0	0	0	0	0	0	0	0	0	0	0	0	0	0	0	0	0	0	0	0	0	0	0	0	0	0	0	0	0	0	0	0	0	0	0	0	0	0	0	0	0	0	0	0	0	0	0	0	0	0	0	0	0	0	0	0	0	0	0	0	0	0	0	0	0	0	0	0	0	0	0	0	0	0	0	0	0	0	0	0	0	0	0	0	0	0	0	0	0	0	0	0	1	0	0	0	0	0	0	0	0	0	0	0	0	0	0	0	0	0	0	1	0	0	0	0	0	0	0	0	0	0	0	0	0	0	0	0	0	0	1	0	0	0	1	1	1	0	1	0	1	0	0	0	0	0	1	0	0	1	0	0	0	0	0	1	0	0	0	0	0	0	0	0	0	0	0	0	0	0	0	0	0	0	0	0	0	0	0	0	0	0	0	0	0	0	0	0	0	0	0	0	0	0	0	0	0	0	0	0	0	0	0	0	0	0	0	0	0	0
573_47153	china_comp	G3	K10	ST629	0	0	0	1	0	0	0	1	0	0	0	0	0	0	0	0	0	0	0	0	0	0	1	0	0	0	0	0	0	0	0	0	0	0	0	0	0	0	0	0	0	0	0	0	0	0	0	0	0	0	0	0	0	0	0	0	1	0	0	0	0	0	0	0	0	0	0	0	0	0	0	0	0	0	0	0	0	0	0	0	0	0	0	0	0	0	0	0	0	0	0	0	0	0	0	0	1	0	0	0	0	0	0	0	0	0	0	0	0	0	0	0	0	0	0	0	0	0	0	1	1	0	0	0	0	0	0	0	0	0	0	0	0	0	0	0	0	0	0	0	0	0	0	0	0	0	0	0	0	0	0	0	0	0	0	0	0	0	0	0	0	0	0	0	1	0	0	0	0	0	0	0	0	0	0	0	0	0	0	0	0	0	0	0	0	0	0	0	0	0	0	0	0	0	0	0	0	0	0	0	0	0	0	0	0	0	0	0	0	0	0	0	0	0	0	0	0	0	0	0	0	0	0	0	0	0	0	0	0	0	0	0	0	0	0	0	0	0	0	0	0	0	0	0	1	0	1	0	1	0	1	0	1	0	0	0	1	0	0	0	0	0	0	0	0	0	0	0	0	0	0	0	0	0	0	0	0	0	0	0	0	0	0	0	0	0	0	0	0	0	0	0	0	0	0	0	0	0	0	0	0	0	0	0	0	0	0	0	0	0	0	0	0	0	0	0	0	0	0	0
573_47265	china_comp	G1D	K179	ST248-1LV	0	1	0	1	1	0	0	0	0	0	0	0	0	0	0	0	0	0	0	0	0	0	0	1	0	0	0	0	0	0	0	0	0	0	0	0	0	0	1	0	0	0	0	0	0	0	0	0	0	0	0	0	0	1	0	0	0	0	1	0	0	0	1	0	0	0	0	0	0	0	0	1	0	0	0	0	0	0	0	0	0	0	0	0	0	0	0	0	0	1	0	0	0	0	0	0	0	0	0	0	0	0	0	0	0	0	0	0	0	0	0	0	0	0	0	0	0	0	0	0	0	0	0	0	0	0	0	0	0	0	0	0	0	0	0	0	0	0	0	0	0	0	0	0	0	0	0	0	0	0	0	0	0	0	0	0	0	0	0	0	0	0	0	0	0	0	0	0	0	0	0	0	0	0	0	0	0	0	0	0	0	0	0	0	0	0	0	0	0	0	0	0	0	0	0	0	0	0	0	0	0	0	0	0	0	0	0	0	0	0	0	0	0	0	0	0	0	0	0	0	0	0	0	0	0	0	0	0	0	0	0	0	0	0	0	0	0	0	0	1	0	0	0	0	1	0	1	0	1	0	1	1	0	0	0	0	0	0	0	0	0	0	0	0	0	0	0	0	0	0	0	0	0	0	0	0	0	0	1	0	0	0	0	0	0	0	0	0	0	0	0	0	0	0	0	0	0	0	0	0	0	0	0	0	0	0	0	0	0	0	0	0	0	0	0	0	0	0	0	0
573_47269	china_comp	G1A	K64	ST11	0	0	0	1	1	0	1	0	0	1	0	0	0	0	0	0	0	0	0	0	0	0	0	0	0	1	0	0	0	0	0	0	0	0	0	1	0	0	1	1	1	1	1	1	1	1	1	1	1	1	1	0	0	0	0	0	0	0	0	0	0	0	0	0	0	0	0	0	0	0	0	0	0	0	0	0	0	0	0	0	0	0	0	0	0	0	0	0	0	0	0	0	0	0	0	0	0	0	0	0	0	0	0	0	0	0	0	0	0	0	0	0	0	0	0	0	0	0	0	0	0	0	0	0	0	0	0	0	0	0	0	0	0	0	0	0	0	0	0	0	0	0	0	0	0	0	0	0	0	0	0	0	0	0	0	0	0	0	0	0	0	0	0	0	0	0	0	0	0	0	0	0	0	0	0	0	0	0	0	0	0	0	0	0	0	0	0	0	0	0	0	0	0	0	0	0	0	0	0	0	0	0	0	0	0	0	0	0	0	0	0	0	0	0	0	0	0	0	0	0	0	0	0	0	0	0	0	0	0	0	0	0	0	0	0	0	0	0	0	1	1	0	0	0	1	1	1	1	1	1	1	0	1	0	0	0	0	0	0	0	0	0	0	0	0	0	0	0	0	0	0	0	0	0	0	0	0	0	0	0	0	0	0	0	0	0	0	0	0	0	0	0	0	0	0	0	0	0	0	0	0	0	0	0	0	0	0	0	0	0	0	0	0	0	0	0	0	0	0	0
573_47270	china_comp	G1A	K64	ST11	0	0	0	1	1	0	1	0	0	1	0	0	0	0	0	0	0	0	0	0	0	0	0	0	0	1	0	0	0	0	0	0	0	0	0	1	0	0	1	1	1	1	1	1	1	1	1	1	1	1	1	0	0	0	0	0	0	0	0	0	0	0	0	0	0	0	0	0	0	0	0	0	0	0	0	0	0	0	0	0	0	0	0	0	0	0	0	0	0	0	0	0	0	0	0	0	0	0	0	0	0	0	0	0	0	0	0	0	0	0	0	0	0	0	0	0	0	0	0	0	0	0	0	0	0	0	0	0	0	0	0	0	0	0	0	0	0	0	0	0	0	0	0	0	0	0	0	0	0	0	0	0	0	0	0	0	0	0	0	0	0	0	0	0	0	0	0	0	0	0	0	0	0	0	0	0	0	0	0	0	0	0	0	0	0	0	0	0	0	0	0	0	0	0	0	0	0	0	0	0	0	0	0	0	0	0	0	0	0	0	0	0	0	0	0	0	0	0	0	0	0	0	0	0	0	0	0	0	0	0	0	0	0	0	0	0	0	0	0	1	1	0	0	0	1	1	1	1	1	1	1	0	1	0	0	0	0	0	0	0	0	0	0	0	0	0	0	0	0	0	0	0	0	0	0	0	0	0	0	0	0	0	0	0	0	0	0	0	0	0	0	0	0	0	0	0	0	0	0	0	0	0	0	0	0	0	0	0	0	0	0	0	0	0	0	0	0	0	0	0
573_47271	china_comp	G1A	K64	ST11	0	0	0	1	1	0	1	0	0	1	0	0	0	0	0	0	0	0	0	0	0	0	0	0	0	1	0	0	0	0	0	0	0	0	0	1	0	0	1	1	1	1	1	1	1	1	1	1	1	1	1	0	0	0	0	0	0	0	0	0	0	0	0	0	0	0	0	0	0	0	0	0	0	0	0	0	0	0	0	0	0	0	0	0	0	0	0	0	0	0	0	0	0	0	0	0	0	0	0	0	0	0	0	0	0	0	0	0	0	0	0	0	0	0	0	0	0	0	0	0	0	0	0	0	0	0	0	0	0	0	0	0	0	0	0	0	0	0	0	0	0	0	0	0	0	0	0	0	0	0	0	0	0	0	0	0	0	0	0	0	0	0	0	0	0	0	0	0	0	0	0	0	0	0	0	0	0	0	0	0	0	0	0	0	0	0	0	0	0	0	0	0	0	0	0	0	0	0	0	0	0	0	0	0	0	0	0	0	0	0	0	0	0	0	0	0	0	0	0	0	0	0	0	0	0	0	0	0	0	0	0	0	0	0	0	0	0	0	0	1	1	0	0	0	1	1	1	1	1	1	1	0	1	0	0	0	0	0	0	0	0	0	0	0	0	0	0	0	0	0	0	0	0	0	0	0	0	0	0	0	0	0	0	0	0	0	0	0	0	0	0	0	0	0	0	0	0	0	0	0	0	0	0	0	0	0	0	0	0	0	0	0	0	0	0	0	0	0	0	0
573_47280	china_comp	G2	K2	ST86	0	1	0	1	1	0	1	0	0	1	0	0	0	0	0	0	0	0	0	0	0	0	1	0	0	0	0	0	0	0	0	0	0	0	0	0	0	0	1	0	0	0	0	0	0	0	0	0	0	1	1	0	0	0	0	0	0	0	0	0	0	0	1	0	0	0	0	0	0	0	0	0	0	0	0	0	0	0	0	0	0	0	0	0	0	0	0	0	0	0	0	0	0	0	0	0	0	0	0	0	0	0	1	0	0	0	0	0	0	0	0	0	0	0	0	0	0	0	0	1	1	0	0	0	0	0	0	0	0	0	0	0	0	0	0	0	0	0	0	0	0	0	0	0	0	0	0	0	0	0	0	0	0	0	0	0	0	0	0	0	0	0	0	0	0	0	0	0	0	0	0	0	0	0	0	0	0	0	0	0	0	0	0	0	0	0	0	0	0	0	0	0	0	0	0	0	0	0	0	0	0	0	0	0	0	0	0	0	0	0	0	0	0	0	0	0	0	0	0	0	0	0	0	0	0	0	0	0	0	0	0	0	0	0	0	0	0	0	0	1	0	0	0	0	1	0	1	0	1	0	1	1	0	0	0	0	0	0	0	0	0	0	0	0	0	0	0	0	0	0	0	0	0	0	0	0	0	0	0	0	0	0	0	0	0	0	0	0	0	0	0	0	0	0	0	0	0	0	0	0	0	0	0	0	0	0	0	0	0	0	0	0	0	0	0	0	0	0	0	0
573_47282	china_comp	G1A	K74	ST11	0	0	0	1	1	0	0	1	0	0	0	0	0	0	0	0	0	0	0	0	0	0	0	0	0	1	0	0	0	0	0	0	0	0	0	1	0	0	0	1	0	0	0	0	0	1	1	1	1	0	0	0	0	1	0	0	0	0	0	0	0	0	0	0	0	0	0	0	0	0	0	0	0	0	0	0	0	0	0	0	0	0	0	0	0	0	0	0	0	1	1	1	0	0	0	0	0	0	0	0	0	0	0	0	0	0	0	0	0	0	0	0	0	0	0	0	0	0	0	0	0	0	0	0	0	0	0	0	0	0	0	0	0	0	0	0	0	0	0	0	0	0	0	0	0	0	0	0	0	0	0	0	0	0	0	0	0	0	0	0	0	0	0	0	0	0	0	0	0	0	0	0	0	0	0	0	0	0	0	0	0	0	0	0	0	1	0	0	0	0	0	0	0	0	0	0	0	0	0	0	0	0	0	0	0	0	0	0	0	0	0	0	0	0	0	0	0	0	0	0	0	0	0	0	0	0	0	0	0	0	0	0	0	0	0	0	0	0	0	0	0	0	0	0	1	1	1	0	1	1	1	0	1	0	0	0	0	0	0	0	0	0	0	0	0	1	0	0	0	0	0	0	0	0	0	0	0	0	0	0	0	0	0	0	0	0	0	0	0	0	0	0	0	0	0	0	0	0	0	0	0	0	0	0	0	0	0	0	0	0	0	0	0	0	0	0	0	0	0	0
573_47283	china_comp	G2	K149	ST656	0	1	0	1	1	0	0	1	0	1	1	0	0	0	0	0	0	0	0	0	1	1	0	0	0	1	0	0	0	0	0	0	0	0	0	0	0	0	0	0	0	0	0	0	0	0	0	0	0	0	0	0	0	0	0	0	0	0	0	1	1	1	0	0	0	0	0	0	0	0	0	0	0	0	1	0	0	0	0	0	0	1	0	0	0	0	0	0	0	0	0	0	0	0	0	0	0	0	0	0	0	0	0	0	0	0	0	0	0	0	0	0	0	0	0	0	0	0	0	0	0	0	0	0	0	0	0	0	0	0	0	0	0	0	0	0	0	0	0	0	0	0	0	0	0	0	0	0	0	0	0	0	0	0	0	0	0	0	0	0	0	0	0	0	0	0	0	0	0	0	0	0	0	0	0	0	0	0	0	1	0	0	0	0	0	0	0	0	0	0	0	0	0	0	0	0	0	0	0	0	0	0	0	0	0	0	0	0	0	0	0	0	0	0	0	0	0	0	0	0	0	0	0	0	0	0	0	0	0	0	0	0	0	0	0	0	0	0	0	1	1	0	0	0	1	0	1	0	1	0	1	0	1	0	0	0	0	0	0	0	0	0	0	0	0	0	0	0	0	0	0	0	0	0	0	0	0	0	0	0	0	0	0	0	0	0	0	0	0	0	0	0	0	0	0	0	0	0	0	0	0	0	0	0	0	0	0	0	0	0	0	0	0	0	0	0	0	0	0	0
573_47327	china_comp	G1D	K28	ST20	1	0	1	1	1	0	0	1	0	0	0	0	0	0	1	0	1	0	1	1	0	0	0	1	0	0	0	0	0	0	0	0	0	1	0	0	0	0	0	0	0	0	0	0	0	0	0	0	0	0	0	0	0	0	0	0	0	0	0	0	0	0	0	0	0	0	0	0	1	0	0	0	0	0	0	0	0	0	0	0	0	0	0	0	0	0	0	0	0	0	0	0	0	0	0	0	0	0	0	0	0	0	0	0	0	0	0	0	0	0	0	0	0	0	0	0	0	0	0	0	0	0	0	0	0	0	0	0	0	0	0	0	0	0	0	0	0	0	0	0	0	0	0	0	0	0	0	0	0	0	0	0	0	0	0	0	0	0	0	0	0	0	0	0	0	0	0	0	0	0	0	0	0	0	0	0	0	0	0	0	0	0	0	0	0	0	0	0	0	0	0	0	0	0	0	0	0	0	0	0	0	0	0	0	0	0	0	0	0	0	0	0	0	0	0	0	0	0	0	0	0	0	0	0	0	0	0	0	0	0	0	0	0	0	0	0	0	0	0	1	0	0	0	0	1	1	1	0	1	0	1	0	0	0	0	0	0	0	0	0	0	0	0	0	0	0	1	0	0	1	0	1	0	1	0	0	0	0	0	0	0	0	0	0	0	0	0	0	0	0	0	0	0	0	0	0	0	0	0	0	0	0	0	0	0	0	0	0	0	0	0	0	0	0	0	0	0	0	0	0
573_48017	china_comp	G2	K15	ST37	0	1	0	1	1	0	1	0	0	0	0	0	0	0	0	0	0	0	0	0	0	0	0	0	0	0	0	0	0	0	0	0	0	0	0	0	0	0	0	0	0	0	0	0	0	0	0	0	0	0	0	0	0	0	0	0	1	1	0	0	1	0	0	0	0	0	0	0	0	0	0	0	0	0	0	0	0	0	0	0	0	0	0	0	0	0	0	0	0	0	0	0	0	0	0	0	0	0	0	0	0	0	0	0	0	0	0	0	0	0	0	0	0	0	0	0	0	0	0	0	0	0	0	0	0	0	0	0	0	0	0	0	0	0	0	0	0	0	0	0	0	0	0	0	0	0	0	0	0	0	0	0	0	0	0	0	0	0	0	0	0	0	0	0	0	0	0	0	0	0	0	0	0	0	0	0	0	0	0	0	0	0	0	0	0	0	0	0	0	0	0	0	0	0	0	0	0	0	0	0	0	0	0	0	0	0	0	0	0	0	0	0	0	0	0	0	0	0	0	0	0	0	0	0	0	0	0	0	0	0	0	0	0	0	0	0	0	0	0	1	0	0	0	0	1	1	1	0	1	0	1	0	0	0	0	0	0	0	0	0	0	0	0	0	0	0	0	0	0	0	0	0	0	0	0	0	0	0	0	0	0	0	0	0	0	0	0	0	0	0	0	0	0	0	0	0	0	0	0	0	0	0	0	0	0	0	0	0	0	0	0	0	0	0	0	0	0	0	0	0
573_48018	china_comp	G1B	K64	ST3984-1LV	0	0	0	1	1	0	1	0	0	1	0	0	0	0	0	0	0	0	0	0	0	0	0	0	0	1	0	0	0	0	0	0	0	0	0	1	0	0	1	1	1	1	0	0	0	1	1	1	1	1	1	0	0	0	0	0	0	0	0	0	0	0	0	0	0	0	0	0	0	0	0	0	0	0	0	0	0	0	0	0	1	0	0	0	0	0	0	0	0	0	0	0	0	0	0	0	0	0	0	0	0	0	0	0	0	0	0	0	0	0	0	0	0	0	0	0	0	0	0	0	0	0	0	0	0	0	0	0	0	0	0	0	0	0	0	0	0	0	0	0	0	0	0	0	0	0	0	0	0	0	0	0	0	0	0	0	0	0	0	0	0	0	0	0	0	0	0	0	0	0	0	0	0	0	0	0	0	0	0	0	0	0	0	0	0	0	0	0	0	0	0	0	0	0	0	0	0	0	0	0	0	0	0	0	0	0	1	0	0	0	0	0	0	0	0	0	0	0	0	0	0	0	0	0	0	0	0	0	0	0	0	0	0	0	0	0	0	0	0	1	0	0	0	0	1	1	1	1	1	1	1	0	1	0	0	0	0	0	0	0	0	0	0	0	0	0	0	0	0	0	0	0	0	0	0	0	0	0	0	0	0	0	0	0	0	0	0	0	0	0	0	0	0	0	0	0	0	0	0	0	0	0	0	0	0	0	0	0	0	0	0	0	0	0	0	0	0	0	0	0
573_48133	china_comp	G1E	K1	ST23	0	0	0	0	1	0	0	0	0	0	0	0	0	0	0	0	0	0	0	0	0	0	1	0	0	0	0	0	0	0	0	0	0	0	1	0	0	0	0	0	0	0	0	0	0	0	0	0	0	0	0	0	0	0	0	0	0	0	0	0	0	0	0	0	1	1	1	0	1	0	0	0	0	0	0	0	0	0	0	0	0	0	0	0	0	0	0	0	0	0	0	0	0	0	0	0	0	0	0	0	0	0	0	0	0	0	0	0	0	0	0	0	0	0	0	0	0	0	0	0	0	0	0	0	0	0	0	0	0	0	0	0	0	0	0	0	0	0	0	0	0	0	0	0	0	0	0	0	0	0	0	0	0	0	0	0	0	0	0	0	0	0	0	0	0	0	0	0	0	0	0	0	0	0	0	0	0	0	0	0	0	0	0	0	0	0	0	0	0	0	0	0	0	0	0	0	0	0	0	0	0	0	0	0	0	0	0	0	0	0	0	0	0	0	0	0	0	0	0	0	0	0	0	0	0	0	0	0	0	0	0	0	0	0	0	0	0	0	0	1	0	0	0	0	1	1	1	0	1	0	1	0	0	0	0	0	0	0	0	0	0	0	0	0	0	0	0	0	0	0	0	0	0	0	0	0	0	0	0	0	0	0	0	0	0	0	0	0	0	0	0	0	0	0	0	0	0	0	0	0	0	0	0	0	0	0	0	0	0	0	0	0	0	0	0	0	0	0	0	0
573_48262	china_comp	G1C	K19	ST15	1	1	0	1	1	0	0	0	0	0	0	0	0	0	0	0	0	0	0	0	1	1	1	0	0	0	0	0	0	0	0	0	0	0	0	0	0	0	1	0	0	0	0	0	0	0	0	0	0	0	0	0	0	0	0	0	0	0	0	1	0	0	1	0	1	0	0	0	0	0	0	0	0	0	1	0	0	0	1	0	0	0	0	0	1	0	1	0	0	0	0	0	0	0	0	1	0	1	0	0	0	0	0	0	0	0	0	0	0	0	0	0	0	0	0	0	0	0	0	1	1	0	0	0	0	0	0	0	0	0	0	0	0	0	0	0	0	0	0	0	0	0	0	0	0	0	0	0	0	0	0	0	0	0	0	0	0	0	0	0	0	0	0	0	0	0	0	0	0	0	0	0	0	0	0	0	0	0	0	0	0	0	0	0	0	0	0	0	0	0	0	0	0	0	0	0	0	0	0	0	0	0	0	0	0	0	0	0	0	0	0	0	0	0	0	0	0	0	0	0	0	0	0	0	0	0	0	0	0	0	0	0	0	0	0	0	0	0	0	1	0	0	0	0	1	1	1	0	1	0	1	1	0	0	0	0	0	0	1	0	1	0	0	0	0	0	0	1	0	0	0	0	0	0	0	0	0	0	0	0	0	0	0	0	0	0	0	0	0	0	0	0	0	0	0	0	0	0	0	0	0	0	0	0	0	0	0	0	0	0	0	0	0	0	0	0	0	0	0	0
573_48263	china_comp	G2	K2	ST65	0	0	0	1	1	0	0	0	1	0	0	0	0	0	0	0	0	0	0	0	0	0	0	0	0	0	0	0	0	0	0	0	0	0	0	0	0	0	0	0	0	0	0	0	0	0	0	0	0	1	1	0	0	0	0	0	0	0	0	0	0	0	1	0	0	0	0	0	0	0	0	0	0	0	0	0	0	0	0	0	0	1	0	0	1	0	0	0	0	0	0	0	0	0	0	0	0	0	0	0	0	0	0	0	0	0	0	0	0	0	0	0	0	0	0	0	0	0	0	0	0	0	0	0	0	0	0	0	0	1	0	0	0	0	0	0	0	0	0	0	0	0	0	0	0	0	0	0	0	0	0	0	0	0	0	0	0	0	0	1	0	0	0	0	0	0	0	0	0	0	0	0	0	0	0	0	0	0	0	0	0	0	0	0	0	0	0	0	0	0	0	0	0	0	0	0	0	0	0	0	0	0	0	0	0	0	0	0	0	0	0	0	0	0	0	0	0	0	0	0	0	0	0	0	0	0	0	0	0	0	0	0	0	0	0	0	0	0	0	1	0	0	1	1	1	0	1	0	1	0	1	0	0	0	0	0	0	0	0	0	0	0	0	0	0	0	0	0	0	0	0	0	0	0	0	0	0	0	0	0	0	0	0	0	0	0	0	0	0	0	0	0	0	0	0	0	0	0	0	0	0	0	0	0	0	0	0	0	0	0	0	0	0	0	0	0	0	0	0	0
573_48273	china_comp	G1D	K1	ST5214	0	1	0	0	1	0	0	0	0	0	0	0	0	0	1	0	0	0	0	0	0	0	0	1	0	0	0	0	0	0	0	0	0	0	0	0	0	0	0	0	0	0	0	0	0	0	0	0	0	0	0	0	0	0	0	0	0	0	0	0	0	0	0	0	0	0	0	0	0	0	0	1	0	0	0	0	0	0	0	0	0	0	0	0	0	0	0	0	0	0	0	0	0	0	0	0	0	0	0	0	0	0	0	0	0	1	0	0	0	0	0	0	0	0	0	0	0	0	0	0	0	0	0	0	0	0	0	0	0	0	0	0	0	0	0	0	0	0	0	0	0	0	0	0	0	0	0	0	0	0	0	0	0	0	0	0	0	0	0	0	0	0	0	0	0	0	0	0	0	0	0	0	0	0	0	0	0	0	0	0	0	0	0	0	0	0	0	0	0	0	0	0	0	0	0	0	0	0	0	0	0	0	0	0	0	0	0	0	0	0	0	0	0	0	0	0	0	0	0	0	0	0	0	0	0	0	0	0	0	0	0	0	0	0	0	0	0	0	0	0	0	0	0	0	1	1	1	0	1	0	1	0	0	0	0	0	0	1	0	0	0	0	0	0	0	1	0	0	0	0	0	0	0	0	0	0	0	0	0	1	0	0	0	0	0	0	0	0	0	0	0	0	0	0	0	0	0	0	0	0	0	0	0	0	0	0	0	0	0	0	0	0	0	0	0	0	0	0	0	0
573_48971	china_comp	G1A	K64	ST11	1	1	0	1	1	0	1	0	0	1	0	0	0	0	0	0	0	0	0	0	0	0	0	1	0	1	0	0	0	0	0	0	0	0	0	1	0	0	1	1	1	1	1	1	1	1	0	1	1	0	0	0	0	0	0	0	0	0	0	0	0	0	0	0	0	0	0	0	0	0	0	0	0	0	0	0	0	0	0	0	0	0	0	0	0	0	0	0	0	0	0	0	0	0	0	0	0	0	0	0	0	0	0	0	0	0	0	0	0	0	0	0	0	0	0	0	0	0	0	0	0	0	0	0	0	0	0	0	0	0	0	0	0	0	0	0	0	0	0	0	0	0	0	0	0	0	0	0	0	0	0	0	0	0	0	0	0	0	0	0	0	0	0	0	0	0	0	0	0	0	0	0	0	0	0	0	0	0	0	0	0	0	0	0	0	0	0	0	0	0	0	0	0	0	0	0	0	0	0	0	0	0	0	0	0	0	0	0	0	0	0	0	0	0	0	0	0	0	0	0	0	0	0	0	0	0	0	0	0	0	0	0	0	0	0	0	0	0	0	1	1	0	0	0	1	1	1	1	1	1	1	0	0	0	0	0	0	0	0	0	0	0	0	0	0	0	0	0	0	0	0	0	0	0	0	0	0	0	0	0	0	0	0	0	0	0	0	0	0	0	0	0	0	0	0	0	0	0	0	0	0	0	0	0	0	0	0	0	0	0	0	0	0	0	0	0	0	0	0	0
573_48972	china_comp	G1E	K1	ST23	0	0	0	0	1	0	0	0	0	0	0	0	0	0	0	0	0	0	0	0	0	0	1	0	0	0	0	0	0	0	0	0	0	0	0	0	0	0	0	0	0	0	0	0	0	0	0	0	0	1	1	0	0	0	0	0	0	0	0	0	0	0	0	0	1	1	1	0	1	0	0	0	0	0	0	0	0	0	0	0	0	0	0	0	0	0	0	0	0	0	0	0	0	0	0	0	0	0	0	0	0	0	0	0	0	0	0	0	0	0	0	0	0	0	0	0	0	0	0	0	0	0	0	0	0	0	0	0	0	0	0	0	0	0	0	0	0	0	0	0	0	0	0	0	0	0	0	0	0	0	0	0	0	0	0	0	0	0	0	0	0	0	0	0	0	0	0	0	0	0	0	0	0	0	0	0	0	0	0	0	0	0	0	0	0	0	0	0	0	0	0	0	0	0	0	0	0	0	0	0	0	0	0	0	0	0	0	0	0	0	0	0	0	0	0	0	0	0	0	0	0	0	0	0	0	0	0	0	0	0	0	0	0	0	0	0	0	0	0	1	0	0	0	0	1	1	1	0	1	0	1	0	0	0	0	0	0	0	0	0	0	0	0	0	0	0	0	0	0	0	0	0	0	0	0	0	0	0	0	0	0	0	0	0	0	0	0	0	0	0	0	0	0	0	0	0	0	0	0	0	0	0	0	0	0	0	0	0	0	0	0	0	0	0	0	0	0	0	0	0
573_48973	china_comp	G1B	K47	ST11	0	0	0	1	1	0	1	1	0	1	0	0	0	0	0	0	0	0	0	0	0	0	0	0	0	1	0	0	0	0	0	0	0	0	0	1	0	0	1	1	1	1	1	1	1	1	1	1	1	0	0	0	0	0	0	0	0	0	0	0	0	0	0	0	0	0	0	0	0	0	0	0	0	0	0	0	0	0	0	0	0	0	0	0	0	0	0	0	0	0	0	0	0	0	0	0	0	0	0	0	0	0	0	0	0	0	0	0	0	0	0	0	0	0	0	0	0	0	0	0	0	0	0	0	0	0	0	0	0	0	0	0	0	0	0	0	0	0	0	0	0	0	0	0	0	0	0	0	0	0	0	0	0	0	0	0	0	0	0	0	0	0	0	0	0	0	0	0	0	0	0	0	0	0	0	0	0	0	0	0	0	0	0	0	0	0	0	0	0	0	0	0	0	0	0	0	0	0	0	0	0	0	0	0	0	0	0	0	0	0	0	0	0	0	0	0	0	0	0	0	0	0	0	0	0	0	0	0	0	0	0	0	0	0	0	0	0	0	0	0	1	0	0	0	1	1	1	1	1	1	1	0	1	0	0	0	0	0	0	0	0	0	0	0	0	1	0	0	0	0	0	0	0	0	0	0	0	0	0	0	0	0	0	0	0	0	0	0	0	0	0	0	0	0	0	0	0	0	0	0	0	0	0	0	0	0	0	0	0	0	0	0	0	0	0	0	0	0	0	0
573_48974	china_comp	G1B	K47	ST11	0	0	0	1	1	0	1	0	0	1	0	0	0	0	0	0	0	0	0	0	0	0	0	0	0	1	0	0	0	0	0	0	0	0	0	1	0	0	1	0	1	1	1	1	1	1	1	1	1	0	0	0	0	0	0	0	0	0	0	0	0	0	0	0	0	0	0	0	0	0	0	0	0	0	0	0	0	0	0	0	0	0	0	0	0	0	0	0	0	0	0	0	0	0	0	0	0	0	0	0	0	0	0	0	0	0	0	0	0	0	0	0	0	0	0	0	0	0	0	0	0	0	0	0	0	0	0	0	0	0	0	0	0	0	0	0	0	0	0	0	0	0	0	0	0	0	0	0	0	0	0	0	0	0	0	0	0	0	0	0	0	0	0	0	0	0	0	0	0	0	0	0	0	0	0	0	0	0	0	0	0	0	0	0	0	0	0	0	0	0	0	0	0	0	0	0	0	0	0	0	0	0	0	0	0	0	0	0	0	0	0	0	0	0	0	0	0	0	0	0	0	0	0	0	0	0	0	0	0	0	0	0	0	0	0	0	0	0	0	0	1	0	0	0	1	1	1	1	1	1	1	0	1	0	0	0	0	0	0	0	0	0	0	0	0	0	0	0	0	0	0	0	0	0	0	0	0	0	0	0	0	0	0	0	0	0	0	0	0	0	0	0	0	0	0	0	0	0	0	0	0	0	0	0	0	0	0	0	0	0	0	0	0	0	0	0	0	0	0	0
573_48975	china_comp	G1B	K25	ST11	0	0	0	1	1	0	1	0	0	1	0	0	0	0	0	0	0	0	0	0	0	0	0	0	0	1	0	0	0	0	0	0	0	0	0	1	0	0	1	1	1	1	1	1	1	1	1	1	1	0	0	0	0	0	0	0	0	0	0	0	0	0	0	0	0	0	0	0	0	0	0	0	0	0	0	0	0	0	0	0	0	0	0	0	0	0	0	0	0	0	0	0	0	0	0	0	0	0	0	0	0	0	0	0	0	0	0	0	0	0	0	0	0	0	0	0	0	0	0	0	0	0	0	0	0	0	0	0	0	0	0	0	0	0	0	0	0	0	0	0	0	0	0	0	0	0	0	0	0	0	0	0	0	0	0	0	0	0	0	0	0	0	0	0	0	0	0	0	0	0	0	0	0	0	0	0	0	0	0	0	0	0	0	0	0	0	0	0	0	0	0	0	0	0	0	0	0	0	0	0	0	0	0	0	0	0	0	0	0	0	0	0	0	0	0	0	0	0	0	0	0	0	0	0	0	0	0	0	0	0	0	0	0	0	0	0	0	0	0	0	1	0	0	0	1	1	1	1	1	1	1	0	1	0	0	0	0	0	0	0	0	0	0	0	0	0	0	0	0	0	0	0	0	0	0	0	0	0	0	0	0	0	0	0	0	0	0	0	0	0	0	0	0	0	0	0	0	0	0	0	0	0	0	0	0	0	0	0	0	0	0	0	0	0	0	0	0	0	0	0
573_48976	china_comp	G1B	Capsule null	ST11	0	0	0	1	1	0	1	0	0	1	0	0	1	0	0	0	0	0	0	0	0	0	0	0	0	1	0	0	0	0	0	0	0	0	0	1	1	0	1	1	0	1	1	1	1	1	1	1	1	0	0	0	0	0	0	0	0	0	0	0	0	0	0	0	0	0	0	0	0	0	0	0	0	0	0	0	0	0	0	0	0	0	0	0	0	0	0	0	0	0	0	0	0	0	0	1	0	0	0	0	0	0	0	0	0	0	0	0	0	0	0	0	0	0	0	0	0	0	0	0	0	0	0	0	0	0	0	0	0	0	0	0	0	0	0	0	0	0	0	0	0	0	0	0	0	0	0	0	0	0	0	0	0	0	0	0	0	0	0	0	0	0	0	0	0	0	0	0	0	0	0	0	0	0	0	0	0	0	0	0	0	0	0	0	0	0	0	0	0	0	0	0	0	0	0	0	0	0	0	0	0	0	0	0	0	0	0	0	0	0	0	0	0	0	0	0	0	0	0	0	0	0	0	0	0	0	0	0	0	0	0	0	0	0	0	0	0	0	0	1	1	0	0	0	1	1	1	1	1	1	1	0	0	0	0	0	0	0	0	0	1	0	0	0	0	1	0	0	0	0	0	0	0	0	0	0	0	0	0	0	0	0	1	0	0	0	0	0	0	0	0	0	0	0	0	0	0	0	0	0	0	0	0	0	0	0	0	0	0	0	0	0	0	0	0	0	0	0	0	0
573_48978	china_comp	G1B	K47	ST11	0	0	0	1	1	0	1	1	1	1	0	0	0	0	0	0	0	0	0	0	0	0	0	0	0	1	0	0	0	0	0	0	0	0	0	1	0	0	1	0	1	1	1	1	1	1	1	1	1	0	0	0	0	0	0	0	0	0	0	0	0	0	0	0	0	0	0	0	0	0	0	0	0	0	0	0	0	0	0	0	0	0	0	0	0	0	0	0	0	0	0	0	0	0	0	0	0	0	0	0	0	0	0	0	0	0	0	0	0	0	0	0	0	0	0	0	0	0	0	0	0	0	0	0	0	0	0	0	0	0	0	0	0	0	0	0	0	0	0	0	0	0	0	0	0	0	0	0	0	0	0	0	0	0	0	0	0	0	0	0	0	0	0	0	0	0	0	0	0	0	0	0	0	0	0	0	0	0	0	0	0	0	0	0	0	0	0	0	0	0	0	0	0	0	0	0	0	0	0	0	0	0	0	0	0	0	0	0	0	0	0	0	0	0	0	0	0	0	0	0	0	0	0	0	0	0	0	0	0	0	0	0	0	0	0	0	0	0	0	0	1	0	0	0	1	1	1	1	1	1	1	0	1	0	0	0	0	0	0	0	0	0	0	0	0	0	0	0	0	0	0	0	0	0	0	0	0	0	0	0	1	0	0	0	0	0	0	0	0	0	0	0	0	0	0	0	0	0	0	0	0	0	0	0	0	0	0	0	0	0	0	0	0	0	0	0	0	0	0	0
573_48979	china_comp	G1A	K64	ST11	0	0	0	1	1	0	1	0	0	1	0	0	0	0	0	0	0	0	0	0	0	0	0	0	0	1	0	0	0	0	0	0	0	0	0	1	0	0	1	1	1	1	1	1	1	1	1	1	1	1	1	0	0	0	0	0	0	0	0	0	0	0	0	0	0	0	0	0	0	0	0	0	0	0	0	0	0	0	0	0	0	0	0	0	0	0	0	0	0	0	0	0	0	0	0	0	0	0	0	0	0	0	0	0	0	0	0	0	0	0	0	0	0	0	0	0	0	0	0	0	0	0	0	0	0	0	0	0	0	0	0	0	0	0	0	0	0	0	0	0	0	0	0	0	0	0	0	0	0	0	0	0	0	0	0	0	0	0	0	0	0	0	0	0	0	0	0	0	0	0	0	0	0	0	0	0	0	0	0	0	0	0	0	0	0	0	0	0	0	0	0	0	0	0	0	0	0	0	0	0	0	0	0	0	0	0	0	0	0	0	0	0	0	0	0	0	0	0	0	0	0	0	0	0	0	0	0	0	0	0	0	0	0	0	0	0	0	0	0	1	1	0	0	0	1	1	1	1	1	1	1	0	0	0	0	0	0	0	0	0	0	0	0	0	0	0	0	0	0	0	0	0	0	0	0	0	0	0	0	0	0	0	0	0	0	0	0	0	0	0	0	0	0	0	0	0	0	0	0	0	0	0	0	0	0	0	0	0	0	0	0	0	0	0	0	0	0	0	0	0
573_48980	china_comp	G1B	K47	ST11	1	0	1	1	1	0	1	0	0	1	0	0	0	0	1	0	0	0	0	0	0	0	0	1	0	1	0	0	0	0	0	0	0	0	0	1	0	0	1	1	1	1	1	1	1	1	0	1	1	0	0	0	0	0	0	0	0	0	0	0	0	0	0	0	0	0	0	0	0	0	0	0	0	0	0	0	0	0	0	0	0	0	0	0	0	0	0	0	0	0	0	0	0	0	0	0	0	0	0	0	0	0	0	0	0	0	0	0	0	0	0	0	0	0	0	0	0	0	0	0	0	0	0	0	0	0	0	0	0	0	0	0	0	0	0	0	0	0	0	0	0	0	0	0	0	0	0	0	0	0	0	0	0	0	0	0	0	0	0	0	0	0	0	0	0	0	0	0	0	0	0	0	0	0	0	0	0	0	0	0	0	0	0	0	0	0	0	0	0	0	0	0	0	0	0	0	0	0	0	0	0	0	0	0	0	0	0	0	0	0	0	0	0	0	0	0	0	0	0	0	0	0	0	0	0	0	0	0	0	0	0	0	0	0	0	0	0	0	0	0	1	0	0	0	1	1	1	1	1	0	1	0	1	0	0	0	0	0	0	0	0	0	0	0	0	0	0	0	0	0	0	0	0	0	0	0	0	0	0	0	0	0	0	0	0	0	0	0	0	0	0	0	0	0	0	0	0	0	0	0	0	0	0	0	0	0	0	0	0	0	0	0	0	0	0	0	0	0	0	0
573_48981	china_comp	G1A	Capsule null	ST11	0	0	0	1	1	0	1	0	1	1	0	0	0	0	0	0	0	0	0	0	0	0	0	1	0	1	0	0	0	0	0	0	0	0	0	1	0	0	1	1	1	1	1	1	1	1	0	1	1	1	1	0	0	0	0	0	0	0	0	0	0	0	0	0	0	0	0	0	0	0	0	0	0	0	0	0	0	0	0	0	0	0	1	0	0	0	0	0	0	0	0	0	0	0	0	0	0	0	0	0	0	0	0	0	0	0	0	0	0	0	0	0	0	0	0	0	0	0	0	0	0	0	0	0	0	0	0	0	0	0	0	0	0	0	0	0	0	0	0	0	0	0	0	0	0	0	0	0	0	0	0	0	0	0	0	0	0	0	0	0	0	0	0	0	0	0	0	0	0	0	0	0	0	0	0	0	0	0	0	0	0	0	0	0	0	0	0	0	0	0	0	0	0	0	0	0	0	0	0	0	0	0	0	0	0	0	0	0	0	0	0	0	0	0	0	0	0	0	0	0	0	0	0	0	0	0	0	0	0	0	0	0	0	0	0	0	0	0	0	0	1	0	0	0	1	1	1	1	1	1	1	0	0	0	0	0	1	0	0	1	0	0	0	0	0	0	0	0	0	0	0	0	0	0	0	0	0	0	0	0	0	0	0	0	0	0	0	0	0	0	0	0	0	0	0	0	0	0	0	0	0	0	0	0	0	0	0	0	0	0	0	0	0	0	0	0	0	0	0	0
573_48982	china_comp	G1B	K47	ST11	0	0	0	1	1	0	1	0	0	1	0	0	0	0	0	0	0	0	0	0	0	0	0	0	0	1	0	0	0	0	0	0	0	0	0	1	0	0	1	1	1	1	1	1	1	1	1	1	1	0	0	0	0	0	0	0	0	0	0	0	0	0	0	0	0	0	0	0	0	0	0	0	0	0	0	0	0	0	0	0	0	0	0	0	0	0	0	0	0	0	0	0	0	0	0	0	0	0	0	0	0	0	0	0	0	0	0	0	0	0	0	0	0	0	0	0	0	0	0	0	0	0	0	0	0	0	0	0	0	0	0	0	0	0	0	0	0	0	0	0	0	0	0	0	0	0	0	0	0	0	0	0	0	0	0	0	0	0	0	0	0	0	0	0	0	0	0	0	0	0	0	0	0	0	0	0	0	0	0	0	0	0	0	0	0	0	0	0	0	0	0	0	0	0	0	0	0	0	0	0	0	0	0	0	0	0	0	0	0	0	0	0	0	0	0	0	0	0	0	0	0	0	0	0	0	0	0	0	0	0	0	0	0	0	0	0	0	0	0	0	1	0	0	0	1	1	1	1	1	1	1	0	0	0	0	0	0	0	0	0	0	0	0	0	0	0	0	0	0	0	0	0	0	0	0	0	0	0	0	0	0	0	0	0	0	0	0	0	0	0	0	0	0	0	0	0	0	0	0	0	0	0	0	0	0	0	0	0	0	0	0	0	0	0	0	0	0	0	0	0
573_48983	china_comp	G1B	Capsule null	ST11	0	0	0	1	1	0	1	0	0	1	0	0	0	0	0	0	0	0	0	0	0	0	0	1	0	1	0	0	0	0	0	0	0	0	0	1	0	0	1	1	1	1	1	1	1	1	1	1	1	0	0	0	0	0	0	0	0	0	0	0	0	0	0	0	0	0	0	0	0	0	0	0	0	0	0	0	0	0	0	0	0	0	0	0	0	0	0	0	0	0	0	0	0	0	0	0	0	0	0	0	0	0	0	0	0	0	0	0	0	0	0	0	0	0	0	0	0	0	0	0	0	0	0	0	0	0	0	0	0	0	0	0	0	0	0	0	0	0	0	0	0	0	0	0	0	0	0	1	0	0	0	0	0	0	0	0	0	0	0	0	0	0	0	0	0	0	0	0	0	0	0	0	0	0	0	0	0	0	0	0	0	0	0	0	0	0	0	0	0	0	0	0	0	0	0	0	0	0	0	0	0	0	0	0	0	0	0	0	0	0	0	0	0	0	0	0	0	0	0	0	0	0	0	0	0	0	0	0	0	0	0	0	0	0	0	0	0	0	0	0	1	0	0	0	1	1	1	1	1	0	1	0	0	0	0	0	0	0	0	0	0	0	0	0	0	0	0	0	0	0	0	0	0	0	0	0	0	0	0	0	0	0	0	0	0	0	0	0	0	0	0	0	0	0	0	0	0	0	0	0	0	0	0	0	0	0	0	0	0	0	0	0	0	0	0	0	0	0	0	0
573_48984	china_comp	G1B	Capsule null	ST11	0	0	0	1	0	0	1	0	0	1	0	0	0	0	0	0	0	0	0	0	0	0	0	0	1	1	0	0	0	0	0	0	0	0	0	1	0	0	0	0	0	0	1	1	1	1	0	1	1	0	0	0	0	0	0	0	0	0	0	0	0	0	0	0	0	0	0	1	0	0	0	0	0	0	0	0	0	0	0	0	0	0	0	0	0	0	0	0	0	0	0	0	0	0	0	0	0	0	0	0	0	0	0	0	0	0	0	0	0	0	0	0	0	0	0	0	0	0	0	0	0	0	0	0	0	0	0	0	0	0	0	0	0	0	0	0	0	0	0	0	0	0	0	0	0	1	0	0	0	0	0	0	0	0	0	0	0	0	0	0	0	0	0	0	0	0	0	0	0	0	0	0	0	0	0	0	0	0	0	0	0	0	0	0	0	0	0	0	0	0	0	0	0	0	0	0	0	0	0	0	0	0	0	0	0	0	0	0	0	0	0	0	0	0	0	0	0	0	0	0	0	0	0	0	0	0	0	0	0	0	0	0	0	0	0	0	0	0	0	0	1	0	0	1	1	1	1	0	1	0	1	0	0	0	0	0	0	0	0	0	0	0	0	0	0	0	0	0	0	0	0	0	0	0	0	0	0	0	0	0	0	0	0	0	0	0	0	0	0	0	0	0	0	0	0	0	0	0	0	0	0	0	0	0	0	0	0	0	0	0	0	0	0	0	0	0	0	0	0	0
573_48985	china_comp	G1A	Capsule null	ST11	0	0	0	1	1	0	1	0	0	1	0	0	1	0	0	0	0	0	0	0	0	0	0	0	1	1	0	0	0	0	0	0	0	0	0	1	0	0	1	1	1	1	1	1	1	1	1	1	0	0	0	0	0	0	0	0	0	0	0	0	0	0	0	0	0	0	0	0	0	0	0	0	0	0	0	0	0	0	0	0	0	0	0	0	0	0	0	0	0	0	0	0	0	0	0	0	0	0	0	0	0	0	0	0	0	0	0	0	0	0	0	0	0	0	0	0	0	0	0	0	0	0	0	0	0	0	0	0	0	0	0	0	0	0	0	0	0	0	0	0	0	0	0	0	0	0	0	0	0	0	0	0	0	0	0	0	0	0	0	0	0	0	0	0	0	0	0	0	0	0	0	0	0	0	0	0	0	0	0	0	0	0	0	0	0	0	0	0	0	0	0	0	0	0	0	0	0	0	0	0	0	0	0	0	0	0	0	0	0	0	0	0	0	0	0	0	0	0	0	0	0	0	0	0	0	0	0	0	0	0	0	0	0	0	0	0	0	0	0	0	1	0	0	0	1	0	1	1	1	0	1	0	1	0	0	1	1	0	0	0	0	0	0	0	0	0	0	0	0	0	0	0	0	0	0	0	0	0	0	0	0	0	0	0	0	0	0	0	0	0	0	0	0	0	0	0	0	0	0	0	0	0	0	0	0	0	0	0	0	0	0	0	0	0	0	0	0	0	0	0
573_48990	china_comp	G1C	K10	ST76	0	1	0	1	1	0	1	1	0	0	0	0	0	0	0	0	0	0	0	0	0	0	0	0	0	1	0	0	0	0	0	0	0	0	0	0	0	0	0	0	0	0	0	0	0	0	0	0	0	0	0	0	0	0	0	1	0	0	0	0	0	0	0	0	0	0	0	0	0	0	1	0	0	0	0	0	1	0	0	1	0	0	0	0	0	0	0	0	0	0	0	0	0	0	0	0	0	0	0	0	0	0	0	0	0	0	0	0	0	0	0	0	0	0	0	0	0	0	0	0	0	0	0	0	0	0	0	0	0	0	0	0	0	0	0	0	0	0	0	0	0	0	0	0	0	0	0	0	0	0	0	0	0	0	0	0	0	0	0	0	0	0	0	0	0	0	0	0	1	0	0	0	0	0	0	0	0	0	0	0	0	0	0	0	0	0	0	0	0	0	0	0	0	0	0	0	0	0	0	0	0	0	0	0	0	0	0	0	0	0	0	0	0	0	0	0	0	0	0	0	0	0	0	0	0	0	0	0	0	0	0	0	0	0	0	0	0	0	0	1	0	0	0	0	1	0	1	0	1	0	1	0	0	0	0	0	0	0	0	0	0	0	0	0	0	0	0	0	0	0	0	0	1	0	0	0	0	0	0	0	0	0	0	0	0	0	0	0	0	0	0	0	0	0	0	0	0	0	0	0	0	0	0	0	0	0	0	0	0	0	0	0	0	0	0	0	0	0	0	0
573_48996	china_comp	G1D	K14	ST37	0	1	0	1	1	0	1	0	0	1	0	0	0	0	0	0	0	0	0	0	1	0	0	1	0	1	0	0	0	1	0	0	0	0	0	0	0	0	0	0	0	0	0	0	0	0	0	0	0	0	0	0	0	0	0	0	1	1	0	0	1	0	0	0	0	0	0	0	0	0	0	0	0	0	0	0	0	0	0	0	0	0	0	1	0	0	0	0	0	0	0	0	0	0	0	0	0	0	0	0	0	0	0	0	0	0	0	0	0	0	0	0	0	0	0	0	0	0	0	0	0	0	0	0	0	0	0	0	0	0	0	0	0	0	0	0	0	0	0	0	0	0	0	0	0	0	0	0	0	0	0	0	0	0	0	0	0	0	0	0	0	0	0	0	0	0	0	0	0	0	0	0	0	0	0	0	0	0	0	0	0	0	0	0	0	0	0	0	0	0	0	0	0	0	0	0	0	0	0	0	0	0	0	0	0	0	0	0	0	0	0	0	0	0	0	0	0	0	0	0	0	0	0	0	0	0	0	0	0	0	0	0	0	0	0	0	0	0	0	1	0	0	0	0	1	1	1	0	1	0	1	0	0	0	1	0	0	0	0	0	0	0	0	0	0	0	0	0	0	0	0	0	0	0	0	0	0	0	0	0	0	0	0	0	0	0	0	0	0	0	0	0	0	0	0	0	0	0	0	0	0	0	0	0	0	0	0	0	0	0	0	0	0	0	0	0	0	0	0	0
573_48999	china_comp	G1A	K64	ST11	0	0	0	1	1	0	1	0	0	1	0	0	0	0	0	0	0	0	0	0	0	0	0	0	0	1	0	0	0	0	0	0	0	0	0	1	0	0	1	1	1	1	1	1	1	1	1	1	1	1	1	0	0	0	0	0	0	0	0	0	0	0	0	0	0	0	0	0	0	0	0	0	0	0	0	0	0	0	0	0	0	0	0	0	0	0	0	0	0	0	0	0	0	0	0	0	0	0	0	0	0	0	0	0	0	0	0	0	0	0	0	0	0	0	0	0	0	0	0	0	0	0	0	0	0	0	0	0	0	0	0	0	0	0	0	0	0	0	0	0	0	0	0	0	0	0	0	0	0	0	0	0	0	0	0	0	0	0	0	0	0	0	0	0	0	0	0	0	0	0	0	0	0	0	0	0	0	0	0	0	0	0	0	0	0	0	0	0	0	0	0	0	0	0	0	0	0	0	0	0	0	0	0	0	0	0	0	0	0	0	0	0	0	0	0	0	0	0	0	0	0	0	0	0	0	0	0	0	0	0	0	0	0	0	0	0	0	0	0	1	1	0	0	0	1	1	1	1	1	1	1	0	1	0	0	0	0	0	0	0	0	0	0	0	0	0	0	0	0	0	0	0	0	0	0	0	0	0	0	0	0	0	0	0	0	0	0	0	0	0	0	0	0	0	0	0	0	0	0	0	0	0	0	0	0	0	0	0	0	0	0	0	0	0	0	0	0	0	0	0
573_49108	china_comp	G1B	K47	ST11	0	0	0	1	1	0	1	0	0	0	0	0	0	0	0	0	0	0	0	0	0	0	0	0	0	1	0	0	0	0	0	0	0	0	0	1	0	0	0	1	1	1	1	1	1	1	0	1	1	0	0	0	0	0	0	0	0	0	0	0	0	0	0	0	0	0	0	0	0	0	0	0	0	0	0	0	0	0	0	0	0	0	0	0	0	0	0	0	0	0	0	0	0	0	0	0	0	0	0	0	0	0	0	0	0	0	0	0	0	0	0	0	0	0	0	0	0	0	0	0	0	0	0	0	0	0	0	0	0	0	0	0	0	0	0	0	0	0	0	0	0	0	0	0	0	0	0	0	0	0	0	0	0	0	0	0	0	0	0	0	0	0	0	0	0	0	0	0	0	0	0	0	0	0	0	0	0	0	0	0	0	0	0	0	0	0	0	0	0	0	0	0	0	0	0	0	0	0	0	0	0	0	0	0	0	0	0	0	0	0	0	0	0	0	0	0	0	0	0	0	0	0	0	0	0	0	0	0	0	0	0	0	0	0	0	0	0	0	0	0	1	0	0	0	1	1	1	1	1	1	1	0	1	0	0	0	0	0	0	0	0	0	0	0	0	0	0	0	0	0	0	0	0	0	0	0	0	0	0	0	0	0	0	0	0	0	0	0	0	0	0	0	0	0	0	0	0	0	0	0	0	0	0	0	0	0	0	0	0	0	0	0	0	0	0	0	0	0	0	0
573_49109	china_comp	G1B	K47	ST11	0	0	0	1	1	0	1	0	0	0	0	0	0	0	0	0	0	0	0	0	0	0	0	0	0	1	0	0	0	0	0	0	0	0	0	1	0	0	0	1	1	1	1	1	1	1	1	1	1	0	0	0	0	0	0	0	0	0	0	0	0	0	0	0	0	0	0	0	0	0	0	0	0	0	0	0	0	0	0	0	0	0	0	0	0	0	0	0	0	0	0	0	0	0	0	0	0	0	0	0	0	0	0	0	0	0	0	0	0	0	0	0	0	0	0	0	0	0	0	0	0	0	0	0	0	0	0	0	0	0	0	0	0	0	0	0	0	0	0	0	0	0	0	0	0	0	0	0	0	0	0	0	0	0	0	0	0	0	0	0	0	0	0	0	0	0	0	0	0	0	0	0	0	0	0	0	0	0	0	0	0	0	0	0	0	0	0	0	0	0	0	0	0	0	0	0	0	0	0	0	0	0	0	0	0	0	0	0	0	0	0	0	0	0	0	0	0	0	0	0	0	0	0	0	0	0	0	0	0	0	0	0	0	0	0	0	0	0	0	0	1	0	0	0	1	1	1	1	1	0	1	0	1	0	0	0	0	0	0	0	0	0	0	0	0	0	0	0	0	0	0	0	0	0	0	0	0	0	0	0	0	0	0	0	0	0	0	0	0	0	0	0	0	0	0	0	0	0	0	0	0	0	0	0	0	0	0	0	0	0	0	0	0	0	0	0	0	0	0	0
573_49143	china_comp	G1E	K43	ST45	0	1	0	1	1	0	0	1	0	0	0	0	0	0	0	0	0	0	0	0	0	0	0	1	0	0	0	0	0	0	0	0	0	0	0	0	0	0	0	0	0	0	0	0	0	0	0	0	0	0	0	0	0	0	0	0	0	0	0	0	0	0	0	1	1	0	0	0	0	0	0	0	0	0	0	0	0	0	0	0	0	0	0	0	0	0	0	0	0	0	0	0	0	0	0	0	0	0	0	0	0	0	0	0	0	0	0	0	0	0	0	0	0	0	0	0	0	0	0	0	0	0	0	0	0	0	0	0	0	0	0	0	0	0	0	0	0	0	0	0	0	0	0	0	0	0	0	0	0	0	0	0	0	0	0	0	0	0	0	0	0	0	0	0	0	0	0	0	0	0	0	0	0	0	0	0	0	0	0	0	0	0	0	0	0	0	0	0	0	0	0	0	0	0	0	0	0	0	0	0	0	0	0	0	0	0	0	0	0	0	0	0	0	0	0	0	0	0	0	0	0	0	0	0	0	0	0	0	0	0	0	0	0	0	0	0	0	0	0	1	0	0	0	0	1	1	1	0	1	0	1	0	0	0	0	0	0	0	0	0	0	0	0	0	0	0	0	0	0	0	0	0	0	0	0	0	0	0	0	0	0	0	0	0	0	0	0	0	0	0	0	0	0	0	0	0	0	0	0	0	0	0	0	0	0	0	0	0	0	0	0	0	0	0	0	0	0	0	0	0
573_49395	china_comp	G3	K81	ST252	0	1	0	1	1	0	1	1	0	1	0	0	0	0	0	0	0	0	0	0	0	0	0	1	0	1	0	0	0	0	0	0	0	0	0	1	0	0	0	0	0	0	0	0	0	0	0	1	1	0	0	0	1	0	0	1	0	0	0	0	0	0	0	0	0	0	0	0	0	0	0	1	0	0	1	0	0	0	0	0	0	0	0	0	0	0	0	0	0	0	0	0	0	0	0	1	0	0	0	0	1	0	0	0	0	0	0	0	0	0	0	0	0	0	0	0	0	0	0	0	0	0	0	0	0	0	0	0	0	0	0	0	0	0	0	0	0	0	0	0	0	0	0	0	0	0	0	0	0	0	0	0	0	0	0	0	0	0	0	0	0	0	0	0	0	0	0	0	0	0	0	0	0	1	0	0	0	0	0	0	0	0	0	0	0	0	0	0	0	0	0	0	0	0	0	0	0	0	0	0	0	0	0	0	0	0	0	0	0	0	0	0	0	0	0	0	0	0	0	0	0	0	0	0	0	0	0	0	0	0	0	0	0	0	0	0	0	0	0	1	0	0	1	0	1	1	1	0	1	0	1	1	0	0	0	0	0	0	0	0	0	0	0	0	0	0	0	0	0	0	0	0	0	0	0	0	0	0	0	0	1	0	0	0	0	0	0	0	0	0	0	0	0	0	0	0	0	0	0	0	0	0	0	0	0	0	0	0	0	0	0	0	0	0	0	0	0	0	0	0
573_49396	china_comp	G3	K81	ST252	0	1	0	1	1	0	1	1	0	1	0	0	0	0	0	0	0	0	0	0	0	0	0	1	0	1	0	0	0	0	0	0	0	0	0	1	0	0	0	0	0	0	0	0	0	0	0	1	1	0	0	0	1	0	0	1	0	0	0	0	0	0	0	0	0	0	0	0	0	0	0	1	0	0	1	0	0	0	0	0	0	0	0	0	0	0	0	0	0	0	0	0	0	0	0	1	0	0	0	0	1	0	0	0	0	0	0	0	0	0	0	0	0	0	0	0	0	0	0	0	0	0	0	0	0	0	0	0	0	0	0	0	0	0	0	0	0	0	0	0	0	0	0	0	0	0	0	0	0	0	0	0	0	0	0	0	0	0	0	0	0	0	0	0	0	0	0	0	0	0	0	0	0	1	0	0	0	0	0	0	0	0	0	0	0	0	0	0	0	0	0	0	0	0	0	0	0	0	0	0	0	0	0	0	0	0	0	0	0	0	0	0	0	0	0	0	0	0	0	0	0	0	0	0	0	0	0	0	0	0	0	0	0	0	0	0	0	0	0	1	0	0	1	0	1	1	1	0	1	0	1	1	0	0	0	0	0	0	0	0	0	0	0	0	0	0	0	0	0	0	0	0	0	0	0	0	0	0	0	0	1	0	0	0	0	0	0	0	0	0	0	0	0	0	0	0	0	0	0	0	0	0	0	0	0	0	0	0	0	0	0	0	0	0	0	0	0	0	0	0
573_49397	china_comp	G1A	K64	ST11	0	0	0	1	1	0	1	0	0	1	0	0	0	0	0	0	0	0	0	0	0	0	0	0	0	1	0	0	0	0	0	0	0	0	0	1	0	0	1	1	1	1	1	1	1	1	1	1	1	1	1	0	0	0	0	0	0	0	0	0	0	0	0	0	0	0	0	0	0	0	0	0	0	0	0	0	0	0	0	0	0	0	0	0	0	0	0	0	0	0	0	0	0	0	0	0	0	0	0	0	0	0	0	0	0	0	0	0	0	0	0	0	0	0	0	0	0	0	0	0	0	0	0	0	0	0	0	0	0	0	0	0	0	0	0	0	0	0	0	0	0	0	0	0	0	0	0	0	0	0	0	0	0	0	0	0	0	0	0	0	0	0	0	0	0	0	0	0	0	0	0	0	0	0	0	0	0	0	0	0	0	0	0	0	0	0	0	0	0	0	0	0	0	0	0	0	0	0	0	0	0	0	0	0	0	0	0	0	0	0	0	0	0	0	0	0	0	0	0	0	0	0	0	0	0	0	0	0	0	0	0	0	0	0	0	0	0	0	0	1	1	0	0	0	1	1	1	1	1	1	1	0	1	0	0	0	0	0	0	0	0	0	0	0	0	0	0	0	0	0	0	0	0	0	0	0	0	0	0	0	0	0	0	0	0	0	0	0	0	0	0	0	0	0	0	0	0	0	0	0	0	0	0	0	0	0	0	0	0	0	0	0	0	0	0	0	0	0	0	0
573_49398	china_comp	G1D	K20	ST268	0	0	0	1	1	0	0	0	0	0	0	0	0	0	0	0	0	0	0	0	0	1	0	0	0	0	0	0	0	0	0	0	0	0	0	0	0	0	0	0	0	0	0	0	0	0	0	0	0	1	1	0	0	0	0	0	0	0	0	0	0	0	0	0	0	0	0	0	0	0	0	0	0	0	0	0	0	0	0	0	0	0	0	0	0	0	0	0	0	0	0	0	0	0	0	0	0	0	0	0	0	0	0	0	0	0	0	0	0	0	0	0	0	0	0	0	0	0	0	0	0	0	0	0	0	0	0	0	0	0	0	0	0	0	0	0	0	0	0	0	0	0	0	0	0	0	0	0	0	0	0	0	0	0	0	0	0	0	0	0	0	0	0	0	0	0	0	0	0	0	0	0	0	0	0	0	0	0	0	0	0	0	0	0	0	0	0	0	0	0	0	0	0	0	0	0	0	0	0	0	0	0	0	0	0	0	0	0	0	0	0	0	0	0	0	0	0	0	0	0	0	0	0	0	0	0	0	0	0	0	0	0	0	0	0	0	0	0	0	1	0	0	0	0	1	1	1	0	1	1	1	0	1	0	0	0	0	0	0	0	0	0	0	0	0	0	0	0	0	0	0	0	0	0	0	0	0	0	0	0	0	0	0	0	0	0	0	0	0	0	0	0	0	0	0	0	0	0	0	0	0	0	0	0	0	0	0	0	0	0	0	0	0	0	0	0	0	0	0	0
573_49399	china_comp	G1C	K24	ST15	0	1	0	1	1	0	0	0	0	0	0	0	0	0	0	0	0	0	0	0	1	1	1	0	0	0	0	0	0	0	0	0	0	0	0	0	0	0	0	0	0	0	0	0	0	0	0	0	0	0	0	0	0	0	0	0	0	0	0	0	0	0	1	0	1	0	0	0	0	0	0	0	0	0	1	0	0	0	0	0	0	0	0	0	1	0	1	0	0	0	0	0	0	0	0	0	0	1	0	1	1	0	0	0	0	0	0	0	0	0	0	0	0	0	0	0	0	0	0	1	1	0	0	0	0	0	0	0	0	0	0	0	0	0	0	0	0	0	0	0	0	0	0	0	0	0	0	0	0	0	0	0	0	0	0	0	0	0	0	0	0	0	0	0	0	0	0	0	0	0	0	0	0	0	0	0	0	0	0	0	0	0	0	0	0	0	0	0	0	0	0	0	0	0	0	0	0	0	0	0	0	0	0	0	0	0	0	0	0	0	0	0	0	0	0	0	0	0	0	0	0	0	0	0	0	0	0	0	0	0	0	0	0	0	0	0	0	0	0	0	0	0	0	0	1	1	1	0	1	0	1	0	0	0	0	1	0	0	1	0	0	0	0	0	0	0	0	0	0	0	0	0	0	0	0	0	0	0	0	0	0	0	0	0	0	0	0	0	0	0	0	0	0	0	0	0	0	0	0	0	0	0	0	0	0	0	0	0	0	0	0	0	0	0	0	0	0	0	0	0
573_49400	china_comp	G1B	K47	ST11	0	0	0	1	1	0	1	0	0	0	0	0	0	0	0	0	0	0	0	0	0	0	0	0	0	1	0	0	0	0	0	0	0	0	0	1	0	0	0	1	1	1	0	0	0	1	0	1	1	0	0	0	0	0	0	0	0	0	0	0	0	0	0	0	0	0	0	0	0	0	0	0	0	0	0	0	0	0	0	0	0	0	0	0	0	0	0	0	0	0	0	0	0	0	0	0	0	0	0	0	0	0	0	0	0	0	0	0	0	0	0	0	0	0	0	0	0	0	0	0	0	0	0	0	0	0	0	0	0	0	0	0	0	0	0	0	0	0	0	0	0	0	0	0	0	0	0	0	0	0	0	0	0	0	0	0	0	0	0	0	0	0	0	0	0	0	0	0	0	0	0	0	0	0	0	0	0	0	0	0	0	0	0	0	0	0	0	0	0	0	0	0	0	0	0	0	0	0	0	0	0	0	0	0	0	0	0	0	0	0	0	0	0	0	0	0	0	0	0	0	0	0	0	0	0	0	0	0	0	0	0	0	0	0	0	0	0	0	0	0	0	0	0	0	1	1	1	1	1	0	1	0	0	0	0	0	0	0	0	0	0	0	0	0	0	0	0	0	0	0	0	0	0	0	0	0	0	0	0	0	0	0	0	0	0	0	0	0	0	0	0	0	0	0	0	0	0	0	0	0	0	0	0	0	0	0	0	0	0	0	0	0	0	0	0	0	0	0	0	0
573_49401	china_comp	G1A	Capsule null	ST11	0	0	0	1	1	0	1	0	0	0	0	0	0	0	0	0	0	0	0	0	0	0	0	0	0	1	0	0	0	0	0	0	0	0	0	1	0	0	0	1	1	1	1	1	1	1	1	1	1	0	0	0	0	0	0	0	0	0	0	0	0	0	0	0	0	0	0	0	0	0	0	0	0	0	0	0	0	0	0	0	0	0	0	0	0	0	0	0	0	0	0	0	0	0	0	0	0	0	0	0	0	0	0	0	0	0	0	0	0	0	0	0	0	0	0	0	0	0	0	0	0	0	0	0	0	0	0	0	0	0	0	0	0	0	0	0	0	0	0	0	0	0	0	0	0	0	0	0	0	0	0	0	0	0	0	0	0	0	0	0	0	0	0	0	0	0	0	0	0	0	0	0	0	0	0	0	0	0	0	0	0	0	0	0	0	0	0	0	0	0	0	0	0	0	0	0	0	0	0	0	0	0	0	0	0	0	0	0	0	0	0	0	0	0	0	0	0	0	0	0	0	0	0	0	0	0	0	0	0	0	0	0	0	0	0	0	0	0	0	0	1	0	0	0	1	1	1	1	1	1	1	0	1	0	0	0	0	0	0	0	0	0	0	0	0	0	0	0	0	0	0	0	0	0	0	0	0	0	0	0	0	0	0	0	0	0	0	0	0	0	0	0	0	0	0	0	0	0	0	0	0	0	0	0	0	0	0	0	0	0	0	0	0	0	0	0	0	0	0	0
573_49429	china_comp	G2	K57	ST412	0	1	0	1	1	1	0	0	0	1	0	0	0	0	0	1	0	0	0	0	0	0	0	0	0	1	0	0	0	0	0	0	0	0	1	0	0	0	0	0	0	0	0	0	0	1	0	0	0	1	1	0	0	0	0	0	0	0	0	0	0	0	0	0	0	0	0	0	0	0	0	0	0	0	0	0	0	0	0	0	0	1	0	0	1	0	0	0	0	0	0	0	0	0	0	0	0	0	0	0	0	0	0	0	0	0	0	0	0	0	0	0	0	0	0	0	0	0	0	0	0	0	0	0	0	0	0	0	0	0	0	0	0	0	0	0	0	0	0	0	0	0	0	0	0	0	0	0	0	0	0	0	0	0	0	0	0	0	0	0	0	0	0	0	0	0	0	0	0	0	0	0	0	0	0	0	0	0	0	0	0	0	0	0	0	0	0	0	0	0	0	0	0	0	0	0	0	0	0	0	0	0	0	0	0	0	0	0	0	0	0	0	0	0	0	0	0	0	0	0	0	0	0	0	0	0	0	0	0	0	0	0	0	0	0	0	0	0	0	1	0	0	0	0	1	1	1	0	1	0	1	0	0	0	0	0	0	0	0	0	0	0	0	0	0	0	0	0	0	0	0	0	0	0	0	0	0	0	0	0	0	0	0	0	0	0	0	0	0	0	0	0	0	0	0	0	0	0	0	0	0	0	0	0	0	0	0	0	0	0	0	0	0	0	0	0	0	0	0	0
573_49552	china_comp	G1B	K47	ST11	0	0	0	1	1	0	1	0	0	1	0	0	0	0	0	0	0	0	0	0	0	0	0	0	0	1	0	0	0	0	0	0	0	0	0	1	0	0	1	1	1	1	1	1	1	1	1	1	1	0	0	0	0	0	0	0	0	0	0	0	0	0	0	0	0	0	0	0	0	0	0	0	0	0	0	0	0	0	0	0	0	0	0	0	0	0	0	0	0	0	0	0	0	0	0	0	0	0	0	0	0	0	0	0	0	0	0	0	0	0	0	0	0	0	0	0	0	0	0	0	0	0	0	0	0	0	0	0	0	0	0	0	0	0	0	0	0	0	0	0	0	0	0	0	0	0	0	0	0	0	0	0	0	0	0	0	0	0	0	0	0	0	0	0	0	0	0	0	0	0	0	0	0	0	0	0	0	0	0	0	0	0	0	0	0	0	0	0	0	0	0	0	0	0	0	0	0	0	0	0	0	0	0	0	0	0	0	0	0	0	0	0	0	0	0	0	0	0	0	0	0	0	0	0	0	0	0	0	0	0	0	0	0	0	0	0	0	0	0	0	1	0	0	0	1	1	1	1	1	0	1	0	1	0	0	0	0	0	0	0	0	0	0	0	0	0	0	0	0	0	0	0	0	0	0	0	0	0	0	0	0	0	0	0	0	0	0	0	0	0	0	0	0	0	0	0	0	0	0	0	0	0	0	0	0	0	0	0	0	0	0	0	0	0	0	0	0	0	0	0
573_49553	china_comp	G1B	K47	ST11	0	0	0	1	1	0	1	0	0	1	0	0	0	0	0	0	0	0	0	0	0	0	0	0	0	1	0	0	0	0	0	0	0	0	0	1	0	0	1	1	1	1	1	1	1	1	1	1	1	0	0	0	0	0	0	0	0	0	0	0	0	0	0	0	0	0	0	0	0	0	0	0	0	0	0	0	0	0	0	0	0	0	0	0	0	0	0	0	0	0	0	0	0	0	0	0	0	0	0	0	0	0	0	0	0	0	0	0	0	0	0	0	0	0	0	0	0	0	0	0	0	0	0	0	0	0	0	0	0	0	0	0	0	0	0	0	0	0	0	0	0	0	0	0	0	0	0	0	0	0	0	0	0	0	0	0	0	0	0	0	0	0	0	0	0	0	0	0	0	0	0	0	0	0	0	0	0	0	0	0	0	0	0	0	0	0	0	0	0	0	0	0	0	0	0	0	0	0	0	0	0	0	0	0	0	0	0	0	0	0	0	0	0	0	0	0	0	0	0	0	0	0	0	0	0	0	0	0	0	0	0	0	0	0	0	0	0	0	0	0	1	0	0	0	1	1	1	1	1	1	1	0	1	0	0	0	0	0	0	0	0	0	0	0	0	0	0	0	0	0	0	0	0	0	0	0	0	0	0	0	0	0	0	0	0	0	0	0	0	0	0	0	0	0	0	0	0	0	0	0	0	0	0	0	0	0	0	0	0	0	0	0	0	0	0	0	0	0	0	0
573_49554	china_comp	G1A	K64	ST11	0	1	0	1	1	0	1	0	0	1	0	0	0	0	0	0	0	0	0	0	0	0	0	1	0	1	0	0	0	0	0	0	0	0	0	1	0	0	1	1	1	1	1	1	1	1	1	1	1	0	0	0	0	0	0	0	0	0	0	0	0	0	0	0	0	0	0	0	0	0	0	0	0	0	0	0	0	0	0	0	0	0	0	0	0	0	0	0	0	0	0	0	0	0	0	0	0	0	0	0	0	0	0	0	0	0	0	0	0	0	0	0	0	0	0	0	0	0	0	0	0	0	0	0	0	0	0	0	0	0	0	0	0	0	0	0	0	0	0	0	0	0	0	0	0	0	0	0	0	0	0	0	0	0	0	0	0	0	0	0	0	0	0	0	0	0	0	0	0	0	0	0	0	0	0	0	0	0	0	0	0	0	0	0	0	0	0	0	0	0	0	0	0	0	0	0	0	0	0	0	0	0	0	0	0	0	0	0	0	0	0	0	0	0	0	0	0	0	0	0	0	0	0	0	0	0	0	0	0	0	0	0	0	0	0	0	0	0	0	1	1	0	0	0	1	1	1	1	1	1	1	0	1	0	0	0	0	0	0	0	0	0	0	0	0	0	0	0	0	0	0	0	0	0	0	0	0	0	0	0	0	0	0	0	0	0	0	0	0	0	0	0	0	0	0	0	0	0	0	0	0	0	0	0	0	0	0	0	0	0	0	0	0	0	0	0	0	0	0	0
573_49555	china_comp	G1B	Capsule null	ST11	0	0	0	1	1	0	1	0	0	1	0	0	0	0	0	0	0	0	0	0	0	0	0	0	0	1	0	0	0	0	0	0	0	0	0	1	0	0	1	1	1	1	1	1	1	1	1	1	1	0	0	0	0	0	0	0	0	0	0	0	0	0	0	0	0	0	0	0	0	0	0	0	0	0	0	0	0	0	0	0	0	0	0	0	0	0	0	0	0	0	0	0	0	0	0	0	0	0	0	0	0	0	0	0	0	0	0	0	0	0	0	0	0	0	0	0	0	0	0	0	0	0	0	0	0	0	0	0	0	0	0	0	0	0	0	0	0	0	0	0	0	0	0	0	0	0	0	0	0	0	0	0	0	0	0	0	0	0	0	0	0	0	0	0	0	0	0	0	0	0	0	0	0	0	0	0	0	0	0	0	0	0	0	0	0	0	0	0	0	0	0	0	0	0	0	0	0	0	0	0	0	0	0	0	0	0	0	0	0	0	0	0	0	0	0	0	0	0	0	0	0	0	0	0	0	0	0	0	0	0	0	0	0	0	0	0	0	0	0	0	1	0	0	0	1	1	1	1	1	1	1	0	1	0	0	0	0	0	0	0	0	0	0	0	0	0	0	0	0	0	0	0	0	0	0	0	0	0	0	0	0	0	0	0	0	0	0	0	0	0	0	0	0	0	0	0	0	0	0	0	0	0	0	0	0	0	0	0	0	0	0	0	0	0	0	0	0	0	0	0
573_49556	china_comp	G1A	K64	ST11	0	0	0	1	1	0	1	0	0	1	0	0	0	0	0	0	0	0	0	0	0	0	0	0	0	1	0	0	0	0	0	0	0	0	0	1	0	0	1	1	1	1	1	1	1	1	1	1	1	0	0	0	0	0	0	0	0	0	0	0	0	0	0	0	0	0	0	0	0	0	0	0	0	0	0	0	0	0	0	0	0	0	0	0	0	0	0	0	0	0	0	0	0	0	0	0	0	0	0	0	0	0	0	0	0	0	0	0	0	0	0	0	0	0	0	0	0	0	0	0	0	0	0	0	0	0	0	0	0	0	0	0	0	0	0	0	0	0	0	0	0	0	0	0	0	0	0	0	0	0	0	0	0	0	0	0	0	0	0	0	0	0	0	0	0	0	0	0	0	0	0	0	0	0	0	0	0	0	0	0	0	0	0	0	0	0	0	0	0	0	0	0	0	0	0	0	0	0	0	0	0	0	0	0	0	0	0	0	0	0	0	0	0	0	0	0	0	0	0	0	0	0	0	0	0	0	0	0	0	0	0	0	0	0	0	0	0	0	0	0	1	0	0	0	1	1	1	1	1	1	1	0	1	0	0	0	0	0	0	0	0	0	0	0	0	0	0	0	0	0	0	0	0	0	0	0	0	0	0	0	0	0	0	0	0	0	0	0	0	0	0	0	0	0	0	0	0	0	0	0	0	0	0	0	0	0	0	0	0	0	0	0	0	0	0	0	0	0	0	0
573_49557	china_comp	G1A	K64	ST11	0	0	0	1	1	0	1	0	0	1	0	0	0	0	0	0	0	0	0	0	0	0	0	0	0	1	0	0	0	0	0	0	0	0	0	1	0	0	1	1	1	1	1	0	1	0	1	1	1	1	1	0	0	0	0	0	0	0	0	0	0	0	0	0	0	0	0	0	0	0	0	0	0	0	0	0	0	0	0	0	0	0	0	0	0	0	0	0	0	0	0	0	0	0	0	0	0	0	0	0	0	0	0	0	0	0	0	0	0	0	0	0	0	0	0	0	0	0	0	0	0	0	0	0	0	0	0	0	0	0	0	0	0	0	0	0	0	0	0	0	0	0	0	0	0	0	0	0	0	0	0	0	0	0	0	0	0	0	0	0	0	0	0	0	0	0	0	0	0	0	0	0	0	0	0	0	0	0	0	0	0	0	0	0	0	0	0	0	0	0	0	0	0	0	0	0	0	0	0	0	0	0	0	0	0	0	0	0	0	0	0	0	0	0	0	0	0	0	0	0	0	0	0	0	0	0	0	0	0	0	0	0	0	0	0	0	0	0	0	1	1	0	0	0	1	1	1	1	1	1	1	0	1	0	0	0	0	0	0	0	0	0	0	0	0	0	0	0	0	0	0	0	0	0	0	0	0	0	0	0	0	0	0	0	0	0	0	0	0	0	0	0	0	0	0	0	0	0	0	0	0	0	0	0	0	0	0	0	0	0	0	0	0	0	0	0	0	0	0	0
573_49558	china_comp	G1B	K64	ST11	0	0	0	1	1	0	1	1	0	1	0	0	0	0	0	0	0	0	0	0	0	0	0	0	0	1	0	0	0	0	0	0	0	0	0	1	0	0	1	1	1	1	1	1	1	1	1	1	1	1	1	0	0	0	0	0	0	0	0	0	0	0	0	0	0	0	0	0	0	0	0	0	0	0	0	0	0	0	0	0	0	0	0	0	0	0	0	0	0	0	0	0	0	0	0	0	0	0	0	0	0	0	0	0	0	0	0	0	0	0	0	0	0	0	0	0	0	0	0	0	0	0	0	0	0	0	0	0	0	0	0	0	0	0	0	0	0	0	0	0	0	0	0	0	0	0	0	0	0	0	0	0	0	0	0	0	0	0	0	0	0	0	0	0	0	0	0	0	0	0	0	0	0	0	0	0	0	0	0	0	0	0	0	0	0	0	0	0	0	0	0	0	0	0	0	0	0	0	0	0	0	0	0	0	0	0	0	0	0	0	0	0	0	0	0	0	0	0	0	0	0	0	0	0	0	0	0	0	0	0	0	0	0	0	0	0	0	0	0	0	1	0	0	0	1	1	1	1	1	0	1	0	1	0	0	0	0	0	0	0	1	0	0	0	0	0	0	0	0	0	0	0	0	0	0	0	0	0	0	0	0	0	0	0	0	0	0	0	0	0	0	0	0	0	0	0	0	0	0	0	0	0	0	0	0	0	0	0	0	0	0	0	0	0	0	0	0	0	0	0
573_49559	china_comp	G1B	K47	ST11	0	0	0	1	1	0	1	0	0	1	0	0	0	0	0	0	0	0	0	0	0	0	0	0	0	1	0	0	0	0	0	0	0	0	0	1	0	0	1	1	1	1	1	1	1	1	1	1	1	1	1	0	0	0	0	0	0	0	0	0	0	0	0	0	0	0	0	0	0	0	0	0	0	0	0	0	0	0	0	0	0	0	0	0	0	0	0	0	0	0	0	0	0	0	0	0	0	0	0	0	0	0	0	0	0	0	0	0	0	0	0	0	0	0	0	0	0	0	0	0	0	0	0	0	0	0	0	0	0	0	0	0	0	0	0	0	0	0	0	0	0	0	0	0	0	0	0	0	0	0	0	0	0	0	0	0	0	0	0	0	0	0	0	0	0	0	0	0	0	0	0	0	0	0	0	0	0	0	0	0	0	0	0	0	0	0	0	0	0	0	0	0	0	0	0	0	0	0	0	0	0	0	0	0	0	0	0	0	0	0	0	0	0	0	0	0	0	0	0	0	0	0	0	0	0	0	0	0	0	0	0	0	0	0	0	0	0	0	0	0	1	0	0	0	1	1	1	1	1	1	1	0	0	0	0	0	0	0	0	0	0	0	0	0	0	0	0	0	0	0	0	0	0	0	0	0	0	0	0	0	0	0	0	0	0	0	0	0	0	0	0	0	0	0	0	0	0	0	0	0	0	0	0	0	0	0	0	0	0	0	0	0	0	0	0	0	0	0	0	0
573_49680	china_comp	G1A	K64	ST11	0	0	0	1	1	0	1	0	0	1	0	0	0	0	0	0	0	0	0	0	0	0	0	0	0	1	0	0	0	0	0	0	0	0	0	1	0	0	1	1	1	1	1	1	1	1	0	1	1	0	0	0	0	0	0	0	0	0	0	0	0	0	0	0	0	0	0	0	0	0	0	0	0	0	0	0	0	0	0	0	0	0	0	0	0	0	0	0	0	0	0	0	0	0	0	0	0	0	0	0	0	0	0	0	0	0	0	0	0	0	0	0	0	0	0	0	0	0	0	0	0	0	0	0	0	0	0	0	0	0	0	0	0	0	0	0	0	0	0	0	0	0	0	0	0	0	0	0	0	0	0	0	0	0	0	0	0	0	0	0	0	0	0	0	0	0	0	0	0	0	0	0	0	0	0	0	0	0	0	0	0	0	0	0	0	0	0	0	0	0	0	0	0	0	0	0	0	0	0	0	0	0	0	0	0	0	0	0	0	0	0	0	0	0	0	0	0	0	0	0	0	0	0	0	0	0	0	0	0	0	0	0	0	0	0	0	0	0	0	0	1	0	0	0	1	1	1	1	1	1	1	0	0	0	0	0	0	0	0	0	0	0	0	0	0	0	0	0	0	0	0	0	0	0	0	0	0	0	0	0	0	0	0	0	0	0	0	0	0	0	0	0	0	0	0	0	0	0	0	0	0	0	0	0	0	0	0	0	0	0	0	0	0	0	0	0	0	0	0	0
573_49885	china_comp	G1A	K64	ST11	0	0	0	1	1	0	1	0	0	1	0	0	0	0	0	0	0	0	0	0	0	0	0	0	0	1	0	0	0	0	0	0	0	0	0	1	0	0	1	1	1	1	0	0	0	1	1	1	1	1	1	0	0	0	0	0	0	0	0	0	0	0	0	0	0	0	0	0	0	0	0	0	0	0	0	0	0	0	0	0	1	0	0	0	0	0	0	0	0	0	0	0	0	0	0	0	0	0	0	0	0	0	0	0	0	0	0	0	0	0	0	0	0	0	0	0	0	0	0	0	0	0	0	0	0	0	0	0	0	0	0	0	0	0	0	0	0	0	0	0	0	0	0	0	0	0	0	0	0	0	0	0	0	0	0	0	0	0	0	0	0	0	0	0	0	0	0	0	0	0	0	0	0	0	0	0	0	0	0	0	0	0	0	0	0	0	0	0	0	0	0	0	0	0	0	0	0	0	0	0	0	0	0	0	0	0	1	0	0	0	0	0	0	0	0	0	0	0	0	0	0	0	0	0	0	0	0	0	0	0	0	0	0	0	0	0	0	0	0	1	0	0	0	0	1	1	1	1	1	1	1	0	1	0	0	0	0	0	0	0	0	0	0	0	0	0	0	0	0	0	0	0	0	0	0	0	0	0	0	0	0	0	0	0	0	0	0	0	0	0	0	0	0	0	0	0	0	0	0	0	0	0	0	0	0	0	0	0	0	0	0	0	0	0	0	0	0	0	0	0
573_49886	china_comp	G1A	K64	ST11	0	0	0	1	1	0	1	0	0	1	0	0	1	0	0	0	0	0	0	0	0	0	0	0	0	1	0	0	0	0	0	0	0	0	0	1	0	0	1	1	1	1	0	0	0	1	1	1	1	1	1	0	0	0	0	0	0	0	0	0	0	0	0	0	0	0	0	0	0	0	0	0	0	0	0	0	0	0	0	0	1	0	0	0	0	0	0	0	0	0	0	0	0	0	0	0	0	0	0	0	0	0	0	0	0	0	0	0	0	0	0	0	0	0	0	0	0	0	0	0	0	0	0	0	0	0	0	0	0	0	0	0	0	0	0	0	0	0	0	0	0	0	0	0	0	0	0	0	0	0	0	0	0	0	0	0	0	0	0	0	0	0	0	0	0	0	0	0	0	0	0	0	0	0	0	0	0	0	0	0	0	0	0	0	0	0	0	0	0	0	0	0	0	0	0	0	0	0	0	0	0	0	0	0	0	0	1	0	0	0	0	0	0	0	0	0	0	0	0	0	0	0	0	0	0	0	0	0	0	0	0	0	0	0	0	0	0	0	0	1	0	0	0	0	1	1	1	1	1	1	1	0	1	0	0	1	1	0	0	0	0	0	0	0	0	0	0	0	0	0	0	0	0	0	0	0	0	0	0	0	0	0	0	0	0	0	0	0	0	0	0	0	0	0	0	0	0	0	0	0	0	0	0	0	0	0	0	0	0	0	0	0	0	0	0	0	0	0	0	0
573_49887	china_comp	G1A	K64	ST11	0	0	0	1	1	0	1	0	0	1	0	0	0	0	0	0	0	0	0	0	0	0	0	0	0	1	0	0	0	0	0	0	0	0	0	1	0	0	1	1	1	1	0	0	0	1	1	1	1	1	1	0	0	0	0	0	0	0	0	0	0	0	0	0	0	0	0	0	0	0	0	0	0	0	0	0	0	0	0	0	1	0	0	0	0	0	0	0	0	0	0	0	0	0	0	0	0	0	0	0	0	0	0	0	0	0	0	0	0	0	0	0	0	0	0	0	0	0	0	0	0	0	0	0	0	0	0	0	0	0	0	0	0	0	0	0	0	0	0	0	0	0	0	0	0	0	0	0	0	0	0	0	0	0	0	0	0	0	0	0	0	0	0	0	0	0	0	0	0	0	0	0	0	0	0	0	0	0	0	0	0	0	0	0	0	0	0	0	0	0	0	0	0	0	0	0	0	0	0	0	0	0	0	0	0	0	1	0	0	0	0	0	0	0	0	0	0	0	0	0	0	0	0	0	0	0	0	0	0	0	0	0	0	0	0	0	0	0	0	1	0	0	0	0	1	1	1	1	1	0	1	0	1	0	0	0	0	0	0	0	0	0	0	0	0	0	0	0	0	0	0	0	0	0	0	0	0	0	0	0	0	0	0	0	0	0	0	0	0	0	0	0	0	0	0	0	0	0	0	0	0	0	0	0	0	0	0	0	0	0	0	0	0	0	0	0	0	0	0	0
573_49888	china_comp	G2	K57	ST218	0	1	0	1	1	0	1	0	1	1	0	0	1	0	0	0	0	0	0	0	0	0	0	0	0	0	0	0	0	0	0	0	0	0	0	0	0	0	0	0	1	1	0	0	0	0	0	0	0	1	1	0	0	0	0	0	0	0	0	0	0	0	1	0	0	0	0	0	0	0	0	0	0	0	0	0	0	0	0	0	0	0	1	0	0	0	0	0	0	0	0	0	0	0	0	0	0	0	0	0	0	0	0	0	0	0	0	0	0	0	0	0	0	0	0	0	0	0	0	0	0	0	0	0	0	0	0	0	0	0	0	0	0	0	0	0	0	0	0	0	0	0	0	0	0	0	0	0	0	0	0	0	0	0	0	0	0	0	0	0	0	0	0	0	0	0	0	0	0	0	0	0	0	0	0	0	0	0	0	0	0	0	0	0	0	0	0	0	0	0	0	0	0	0	0	0	0	0	0	0	0	0	0	0	0	0	0	0	0	0	0	1	0	0	0	0	0	0	0	0	0	0	0	0	0	0	0	0	0	0	0	0	0	0	0	0	0	0	0	1	0	0	0	0	1	0	1	1	1	0	1	0	0	0	0	1	1	0	0	1	0	0	0	0	0	0	0	0	0	0	0	0	0	0	0	0	0	0	0	0	0	0	0	0	0	0	0	0	0	0	0	0	1	0	0	0	0	0	0	0	0	0	0	0	0	0	0	0	0	0	0	0	0	0	0	0	0	0	0	0
573_49889	china_comp	G1A	K64	ST11	0	0	0	1	1	0	1	0	0	1	0	0	0	0	0	0	0	0	0	0	0	0	0	0	0	1	0	0	0	0	0	0	0	0	0	1	0	0	1	1	1	1	0	0	0	1	1	1	1	1	1	0	0	0	0	0	0	0	0	0	0	0	0	0	0	0	0	0	0	0	0	0	0	0	0	0	0	0	0	0	1	0	0	0	0	0	0	0	0	0	0	0	0	0	0	0	0	0	0	0	0	0	0	0	0	0	0	0	0	0	0	0	0	0	0	0	0	0	0	0	0	0	0	0	0	0	0	0	0	0	0	0	0	0	0	0	0	0	0	0	0	0	0	0	0	0	0	0	0	0	0	0	0	0	0	0	0	0	0	0	0	0	0	0	0	0	0	0	0	0	0	0	0	0	0	0	0	0	0	0	0	0	0	0	0	0	0	0	0	0	0	0	0	0	0	0	0	0	0	0	0	0	0	0	0	0	1	0	0	0	0	0	0	0	0	0	0	0	0	0	0	0	0	0	0	0	0	0	0	0	0	0	0	0	0	0	0	0	0	1	0	0	0	0	1	1	1	1	1	1	1	0	1	0	0	0	0	0	0	0	0	0	0	0	0	0	0	0	0	0	0	0	0	0	0	0	0	0	0	0	0	0	0	0	0	0	0	0	0	0	0	0	0	0	0	0	0	0	0	0	0	0	0	0	0	0	0	0	0	0	0	0	0	0	0	0	0	0	0	0
573_49890	china_comp	G1A	K64	ST11	0	0	0	1	1	0	1	0	0	1	0	0	1	0	0	0	0	0	0	0	0	0	0	0	0	1	0	0	0	0	0	0	0	0	0	1	1	0	1	1	1	1	1	1	1	1	0	1	1	0	0	0	0	0	0	0	0	0	0	0	0	0	0	0	0	0	0	0	0	0	0	0	0	0	0	0	0	0	0	0	0	0	0	0	0	0	0	0	0	0	0	0	0	0	0	0	0	0	0	0	0	0	0	0	0	0	0	0	0	0	0	0	0	0	0	0	0	0	0	0	0	0	0	0	0	0	0	0	0	0	0	0	0	0	0	0	0	0	0	0	0	0	0	0	0	0	0	0	0	0	0	0	0	0	0	0	0	0	0	0	0	0	0	0	0	0	0	0	0	0	0	0	0	0	0	0	0	0	0	0	0	0	0	0	0	0	0	0	0	0	0	0	0	0	0	0	0	0	0	0	0	0	0	0	0	0	0	0	0	0	0	0	0	0	0	0	0	0	0	0	0	0	0	0	0	0	0	0	0	0	0	0	0	0	0	0	0	0	0	0	1	0	0	0	1	1	1	1	1	1	1	0	0	0	0	0	0	0	0	0	0	0	0	0	0	0	0	0	0	0	0	0	0	0	0	0	0	0	0	0	0	0	0	0	0	0	0	0	0	0	0	0	0	0	0	0	0	0	0	0	0	0	0	0	0	0	0	0	0	0	0	0	0	0	0	0	0	0	0	0
573_49891	china_comp	G1B	Capsule null	ST11	0	0	0	1	1	0	1	0	0	0	0	0	0	0	0	0	0	0	0	0	0	0	0	0	0	1	0	0	0	0	0	0	0	0	0	1	0	0	1	1	0	1	1	1	1	1	0	1	1	0	0	0	0	0	0	0	0	0	0	0	0	0	0	0	0	0	0	0	0	0	0	0	0	0	0	0	0	0	0	0	0	0	0	0	0	0	0	0	0	0	0	0	0	0	0	0	0	0	0	0	0	0	0	0	0	0	0	0	0	0	0	0	0	0	0	0	0	0	0	0	0	0	0	0	0	0	0	0	0	0	0	0	0	0	0	0	0	0	0	0	0	0	0	0	0	0	0	0	0	0	0	0	0	0	0	0	0	0	0	0	0	0	0	0	0	0	0	0	0	0	0	0	0	0	0	0	0	0	0	0	0	0	0	0	0	0	0	0	0	0	0	0	0	0	0	0	0	0	0	0	0	0	0	0	0	0	0	0	0	0	0	0	0	0	0	0	0	0	0	0	0	0	0	0	0	0	0	0	0	0	0	0	0	0	0	0	0	0	0	0	1	0	0	0	1	1	1	1	1	0	1	0	0	0	0	0	0	0	0	0	0	0	0	0	0	0	0	0	0	0	0	0	0	0	0	0	0	0	0	0	0	0	0	0	0	0	0	0	0	0	0	0	0	0	0	0	0	0	0	0	0	0	0	0	0	0	0	0	0	0	0	0	0	0	0	0	0	0	0	0
573_49892	china_comp	G1A	K64	ST11	0	0	0	1	1	0	1	0	0	1	0	0	0	0	0	0	0	0	0	0	0	0	0	0	0	1	0	0	0	0	0	0	0	0	0	1	0	0	1	1	1	1	0	0	0	1	1	1	1	1	1	0	0	0	0	0	0	0	0	0	0	0	0	0	0	0	0	0	0	0	0	0	0	0	0	0	0	0	0	0	1	0	0	0	0	0	0	0	0	0	0	0	0	0	0	0	0	0	0	0	0	0	0	0	0	0	0	0	0	0	0	0	0	0	0	0	0	0	0	0	0	0	0	0	0	0	0	0	0	0	0	0	0	0	0	0	0	0	0	0	0	0	0	0	0	0	0	0	0	0	0	0	0	0	0	0	0	0	0	0	0	0	0	0	0	0	0	0	0	0	0	0	0	0	0	0	0	0	0	0	0	0	0	0	0	0	0	0	0	0	0	0	0	0	0	0	0	0	0	0	0	0	0	0	0	0	1	0	0	0	0	0	0	0	0	0	0	0	0	0	0	0	0	0	0	0	0	0	0	0	0	0	0	0	0	0	0	0	0	1	0	0	0	0	1	1	1	1	1	1	1	0	0	0	0	0	0	0	0	0	0	0	0	0	0	0	0	0	0	0	0	0	0	0	0	0	0	0	0	0	0	0	0	0	0	0	0	0	0	0	0	0	0	0	0	0	0	0	0	0	0	0	0	0	0	0	0	0	0	0	0	0	0	0	0	0	0	0	0	0
573_49999	china_comp	G1E	K74	ST273	0	1	0	1	1	0	1	1	1	1	0	0	0	1	0	0	0	0	0	0	0	0	0	0	0	0	0	0	0	0	0	0	0	0	0	0	0	0	0	0	1	1	0	0	0	0	0	0	0	1	1	0	0	0	0	0	0	0	0	0	0	0	0	0	1	0	0	0	0	0	0	0	0	1	0	0	0	0	0	0	0	0	0	0	1	0	0	0	0	0	0	0	0	0	0	0	0	0	0	0	0	0	0	0	0	0	0	0	0	0	0	0	0	0	0	0	0	0	0	0	0	0	0	0	0	0	0	0	0	0	0	0	0	0	0	0	0	0	0	0	0	0	0	0	0	0	0	0	0	0	0	0	0	0	0	0	0	0	0	0	0	0	0	0	0	0	0	0	0	0	0	0	0	0	0	0	0	0	0	0	0	0	0	0	0	0	0	0	0	0	0	0	0	0	0	0	0	0	0	0	0	0	0	0	0	0	0	0	0	0	0	0	0	0	0	0	0	0	0	0	0	0	0	0	0	0	0	0	0	0	0	0	0	0	0	0	0	0	0	0	0	0	0	1	1	0	1	1	1	0	1	0	0	0	0	1	1	1	0	0	0	0	0	0	0	1	0	0	0	0	0	0	0	0	0	0	0	0	0	0	0	0	0	0	0	0	0	0	0	0	0	0	0	0	0	0	0	0	0	0	0	0	0	0	0	0	0	0	0	0	0	0	0	0	0	0	0	0	0	0
573_50059	china_comp	G1A	K64	ST11	0	0	0	1	1	0	1	0	0	1	0	0	1	0	0	0	0	0	0	0	0	0	0	0	0	1	0	0	0	0	0	0	0	0	0	1	0	0	1	1	1	1	1	1	1	1	1	1	1	1	1	0	0	0	0	0	0	0	0	0	0	0	0	0	0	0	0	0	0	0	0	0	0	0	0	0	0	0	0	0	0	0	0	0	0	0	0	0	0	0	0	0	0	0	0	1	0	0	0	0	0	0	0	0	0	0	0	0	0	0	0	0	0	0	0	0	0	0	0	0	0	0	0	0	0	0	0	0	0	0	0	0	0	0	0	0	0	0	0	0	0	0	0	0	0	0	0	0	0	0	0	0	0	0	0	0	0	0	0	0	0	0	0	0	0	0	0	0	0	0	0	0	0	0	0	0	0	0	0	0	0	0	0	0	0	0	0	0	0	0	0	0	0	0	0	0	0	0	0	0	0	0	0	0	0	0	0	0	0	0	0	0	0	0	0	0	0	0	0	0	0	0	0	0	0	0	0	0	0	0	0	0	0	0	0	0	0	0	0	1	1	0	0	0	1	1	1	1	1	0	1	0	0	0	0	0	0	0	0	0	0	0	0	0	0	0	0	0	0	0	0	0	0	0	0	0	0	0	0	0	0	0	0	0	0	0	0	0	0	0	0	0	0	0	0	0	0	0	0	0	0	0	0	0	0	0	0	0	0	0	0	0	0	0	0	0	0	0	0	0
573_50060	china_comp	G1A	K64	ST11	0	0	0	1	1	0	1	0	0	1	0	0	1	0	0	0	0	0	0	0	0	0	0	0	0	1	0	0	0	0	0	0	0	0	0	1	0	0	1	1	1	1	1	1	1	1	1	1	1	1	1	0	0	0	0	0	0	0	0	0	0	0	0	0	0	0	0	0	0	0	0	0	0	0	0	0	0	0	0	0	0	0	0	0	0	0	0	0	0	0	0	0	0	0	0	1	0	0	0	0	0	0	0	0	0	0	0	0	0	0	0	0	0	0	0	0	0	0	0	0	0	0	0	0	0	0	0	0	0	0	0	0	0	0	0	0	0	0	0	0	0	0	0	0	0	0	0	0	0	0	0	0	0	0	0	0	0	0	0	0	0	0	0	0	0	0	0	0	0	0	0	0	0	0	0	0	0	0	0	0	0	0	0	0	0	0	0	0	0	0	0	0	0	0	0	0	0	0	0	0	0	0	0	0	0	0	0	0	0	0	0	0	0	0	0	0	0	0	0	0	0	0	0	0	0	0	0	0	0	0	0	0	0	0	0	0	0	0	0	1	1	0	0	0	1	1	1	1	1	0	1	0	0	0	0	0	0	0	0	0	0	0	0	0	0	0	0	0	0	0	0	0	0	0	0	0	0	0	0	0	0	0	0	0	0	0	0	0	0	0	0	0	0	0	0	0	0	0	0	0	0	0	0	0	0	0	0	0	0	0	0	0	0	0	0	0	0	0	0	0
573_50095	china_comp	G1A	K64	ST11	1	0	0	1	1	0	1	0	0	1	0	0	0	0	0	0	0	0	0	1	0	0	0	0	1	1	0	0	0	0	0	0	0	0	0	1	0	0	1	1	1	1	0	0	0	1	1	1	1	1	1	0	0	0	0	0	0	0	0	0	0	0	0	0	0	0	0	0	0	0	0	0	0	0	0	0	0	0	0	0	0	0	0	0	0	0	0	0	0	0	0	0	0	0	0	0	0	0	0	0	0	0	0	0	0	0	0	0	0	0	0	0	0	0	0	0	0	0	0	0	0	0	0	0	0	0	0	0	0	0	0	0	0	0	0	0	0	0	0	0	0	0	0	0	0	0	0	0	0	0	0	0	0	0	0	0	0	0	0	0	0	0	0	0	0	0	0	0	0	0	0	0	0	0	0	0	0	0	0	0	0	0	0	0	0	0	0	0	0	0	0	0	0	0	0	0	0	0	0	0	0	0	0	0	0	0	0	0	0	0	0	0	0	0	0	0	0	0	0	0	0	0	0	0	0	0	0	0	0	0	0	0	0	0	0	0	0	0	0	1	0	0	0	0	1	1	1	1	1	1	1	0	1	0	0	0	0	0	0	0	0	0	0	0	0	0	0	0	0	0	0	0	0	0	0	0	0	0	0	0	0	0	0	0	0	0	0	0	0	0	0	0	0	0	0	0	0	0	0	0	0	0	0	0	0	0	0	0	0	0	0	0	0	0	0	0	0	0	0	0
573_50096	china_comp	G1D	K111	ST4523	0	0	0	1	1	0	1	0	0	0	0	0	0	0	0	0	0	0	0	0	0	0	0	0	0	0	0	0	0	0	0	0	0	0	0	0	0	0	0	0	0	0	0	0	0	0	0	0	0	1	1	0	0	0	0	0	0	0	0	0	0	0	1	0	1	0	0	0	0	0	0	0	0	0	0	0	0	1	1	1	0	0	0	0	0	0	0	0	0	0	0	0	0	0	0	0	0	0	0	0	0	0	0	0	0	0	0	0	0	0	0	0	0	0	0	0	1	0	0	0	0	0	0	0	0	0	0	0	0	0	0	0	0	0	0	0	0	0	0	0	0	0	0	0	0	0	0	0	0	0	0	0	0	0	0	0	0	0	0	0	0	0	0	0	0	0	0	0	0	0	0	0	0	0	0	0	0	0	0	0	0	0	0	0	0	0	0	0	0	0	0	0	0	0	0	0	0	0	0	0	0	0	0	0	0	0	0	0	0	0	0	0	0	0	0	0	0	0	0	0	0	0	0	0	0	0	0	0	0	0	0	0	0	0	0	0	0	0	0	0	0	0	0	0	1	0	1	0	1	0	1	0	0	0	0	0	0	1	0	0	0	0	0	0	0	1	0	0	0	0	0	0	0	0	1	0	0	0	0	0	0	0	0	0	0	0	0	0	0	0	0	0	0	0	0	0	0	0	0	0	0	0	0	0	0	0	0	0	0	0	0	0	0	0	0	0	0	0	0	0
573_50097	china_comp	G1C	K112	ST15	1	1	0	1	1	0	0	1	0	1	0	0	0	0	0	0	0	0	0	1	1	1	1	0	1	0	0	0	0	0	0	0	0	0	0	0	0	0	0	0	0	0	0	1	0	0	0	0	0	1	1	0	0	0	0	0	0	0	0	0	0	0	1	0	1	0	0	0	0	0	0	0	0	0	1	0	0	0	0	0	0	0	0	0	1	0	1	0	0	0	0	0	0	0	0	0	0	1	0	0	0	0	0	0	0	0	0	0	0	0	0	0	0	0	0	0	0	0	0	1	1	0	0	0	0	0	0	0	0	0	0	0	0	0	0	0	0	0	0	0	0	0	0	0	0	0	0	0	0	0	0	0	0	0	0	0	0	0	0	0	0	0	0	0	0	0	0	0	0	0	0	0	0	0	0	0	1	0	0	0	0	0	0	0	0	0	0	0	0	0	0	0	0	0	0	0	0	0	0	0	0	0	0	0	0	0	0	0	0	0	0	0	0	0	0	0	0	0	0	0	0	0	0	0	0	0	0	0	0	0	0	0	0	0	0	0	0	0	0	1	0	0	0	1	1	1	1	0	1	0	1	1	0	0	0	0	1	0	0	0	0	0	0	0	0	0	0	0	0	0	0	0	0	0	0	0	0	0	0	0	0	0	0	0	0	0	0	0	0	0	0	0	0	0	0	0	0	0	0	0	0	0	0	0	0	0	0	0	0	0	0	0	0	0	0	0	0	0	0	0
573_50100	china_comp	G2	K2	ST65	0	0	0	1	1	0	0	0	1	1	0	0	0	0	0	0	0	0	0	0	0	0	0	0	0	0	0	0	0	0	1	0	0	1	0	0	0	0	0	0	0	0	0	0	0	0	0	0	0	1	1	0	0	0	0	0	0	0	0	0	0	0	1	0	0	0	0	0	0	0	0	0	0	0	0	0	0	0	0	0	0	1	0	0	0	0	0	0	0	0	0	0	0	0	0	0	0	0	0	0	0	0	0	0	0	0	0	0	0	0	0	0	0	0	0	0	0	0	0	0	0	0	0	0	0	0	0	0	0	1	0	0	0	0	0	0	0	0	0	0	0	0	0	0	0	0	0	0	0	0	0	0	0	0	0	0	0	0	0	1	0	0	0	0	0	0	0	0	0	0	0	0	0	0	0	0	0	0	0	0	0	0	0	0	0	0	0	0	0	0	0	0	0	0	0	0	0	0	0	0	0	0	0	0	0	0	0	0	0	0	0	0	0	0	0	0	0	0	0	0	0	0	0	0	0	0	0	0	0	0	0	0	0	0	0	0	0	0	0	1	0	0	1	1	1	0	1	0	1	0	1	0	0	0	0	0	0	0	0	0	0	0	0	0	0	0	0	0	0	0	0	0	0	0	0	0	0	0	0	0	0	0	0	0	0	0	0	0	0	0	0	0	0	0	0	0	0	0	0	0	0	0	0	0	0	0	0	0	0	0	0	0	0	0	0	0	0	0	0	0
573_50101	china_comp	G1B	Capsule null	ST11	0	0	0	1	1	0	1	1	0	1	0	0	0	0	0	0	0	0	0	0	0	0	0	0	0	1	0	0	0	0	0	0	0	0	0	1	0	0	1	1	1	1	0	1	1	1	1	1	1	1	1	0	0	0	0	0	0	0	0	0	0	0	0	0	0	0	0	0	0	0	0	0	0	0	0	0	0	0	0	0	0	0	0	0	0	0	0	0	0	0	0	0	0	0	0	0	0	0	0	0	0	0	0	0	0	0	0	0	0	0	0	0	0	0	0	0	0	0	0	0	0	0	0	0	0	0	0	0	0	0	0	0	0	0	0	0	0	0	0	0	0	0	0	0	0	0	0	0	0	0	0	0	0	0	0	0	0	0	0	0	0	0	0	0	0	0	0	0	0	0	0	0	0	0	0	0	0	0	0	0	0	0	0	0	0	0	0	0	0	0	0	0	0	0	0	0	0	0	0	0	0	0	0	0	0	0	0	0	0	0	0	0	0	0	0	0	0	0	0	0	0	0	0	0	0	0	0	0	0	0	0	0	0	0	0	0	0	0	0	1	0	0	0	0	1	1	1	1	1	0	1	0	1	0	0	0	0	0	0	0	0	0	0	0	0	0	0	0	0	0	0	0	0	0	0	0	0	0	0	0	0	0	0	0	0	0	0	0	0	0	0	0	0	0	0	0	0	0	0	0	0	0	0	0	0	0	0	0	0	0	0	0	0	0	0	0	0	0	0	0
573_50174	china_comp	G1D	K20	ST1027	0	1	0	1	0	0	0	1	0	1	0	0	0	0	0	0	0	0	0	0	0	0	0	0	0	0	0	0	0	0	0	0	0	0	0	0	0	0	1	0	1	1	0	0	0	0	0	0	0	0	1	0	0	0	0	0	0	0	0	0	1	0	0	0	0	0	0	0	0	0	0	0	0	0	1	0	0	0	0	0	0	0	0	0	0	0	0	0	0	0	0	0	0	0	1	0	0	0	0	0	0	0	0	0	0	0	0	0	0	0	0	0	0	0	0	0	0	0	0	0	0	0	0	0	0	0	0	0	0	0	0	0	0	0	0	0	0	0	0	0	0	0	0	0	0	0	0	0	0	0	0	0	0	0	0	0	0	0	0	0	0	0	0	0	0	0	0	0	0	0	0	0	0	0	0	0	0	0	0	0	0	0	0	0	0	0	0	0	0	0	0	1	0	0	0	0	0	0	0	0	0	0	0	0	0	0	0	0	0	0	0	0	0	0	0	0	0	0	0	0	0	0	0	0	0	0	0	0	0	0	0	0	0	0	0	0	0	0	0	1	0	0	0	0	1	1	1	0	1	0	1	0	0	0	0	0	0	0	0	0	0	0	0	0	0	0	0	0	0	0	0	0	0	0	0	0	0	0	0	0	0	0	0	0	0	0	0	0	0	0	0	0	0	0	0	0	0	0	0	0	0	0	0	0	0	0	0	0	0	0	0	0	0	0	0	0	0	0	0	0
573_50175	china_comp	G1A	K64	ST751	0	0	0	1	1	0	1	0	0	1	0	0	0	0	0	0	0	0	0	0	0	0	0	0	0	1	0	0	0	0	0	0	0	0	0	1	0	0	1	0	1	1	0	0	0	1	1	1	1	1	1	0	0	0	0	0	0	0	0	0	0	0	0	0	0	0	0	0	0	0	0	0	0	0	0	0	0	0	0	0	1	0	0	0	0	0	0	0	0	0	0	0	0	0	0	0	0	0	0	0	0	0	0	0	0	0	0	0	0	0	0	0	0	0	0	0	0	0	0	0	0	0	0	0	0	0	0	0	0	0	0	0	0	0	0	0	0	0	0	0	0	0	0	0	0	0	0	0	0	0	0	0	0	0	0	0	0	0	0	0	0	0	0	0	0	0	0	0	0	0	0	0	0	0	0	0	0	0	0	0	0	0	0	0	0	0	0	0	0	0	0	0	0	0	0	0	0	0	0	0	0	0	0	0	0	0	1	0	0	0	0	0	0	0	0	0	0	0	0	0	0	0	0	0	0	0	0	0	0	0	0	0	0	0	0	0	0	0	0	1	0	0	0	0	1	1	1	1	1	1	1	0	1	0	0	0	0	0	0	0	0	0	0	0	0	0	0	0	0	0	0	0	0	0	0	0	0	0	0	0	0	0	0	0	0	0	0	0	0	0	0	0	0	0	0	0	0	0	0	0	0	0	0	0	0	0	0	0	0	0	0	0	0	0	0	0	0	0	0	0
573_50176	china_comp	G2	K2	ST25	0	0	0	1	1	0	0	0	0	1	0	0	1	0	0	0	0	0	0	0	0	0	0	0	0	0	0	0	0	0	0	1	0	1	0	0	0	0	0	0	0	0	0	0	0	0	0	0	0	0	0	0	0	0	0	0	0	0	0	0	1	0	1	0	0	0	0	0	0	0	0	0	0	0	0	0	0	0	0	0	0	0	0	0	0	0	0	0	0	0	0	0	0	0	0	0	0	0	0	0	0	0	0	0	0	0	0	0	0	0	0	0	0	0	0	0	0	0	0	0	0	0	0	0	0	0	0	0	0	0	0	0	0	0	0	0	0	0	0	0	0	0	0	0	0	0	0	0	0	0	0	0	0	0	0	0	0	0	0	0	0	0	0	0	0	0	0	0	0	0	0	0	0	0	0	0	0	0	0	0	0	0	0	0	0	0	0	0	0	0	0	0	0	0	0	0	0	0	0	0	0	0	0	0	0	0	0	0	0	0	0	0	0	0	0	0	0	0	0	0	0	0	0	0	0	0	0	0	0	0	0	0	0	0	0	0	0	0	0	0	0	0	0	0	1	0	1	0	1	0	1	0	0	0	0	1	1	0	0	0	0	0	0	0	0	0	0	0	0	0	0	0	0	0	0	0	0	0	0	0	0	0	0	0	0	0	0	0	0	0	0	1	0	0	0	0	0	0	0	0	0	0	0	0	0	0	0	0	0	0	0	0	0	0	0	0	0	0	0	0
573_50178	china_comp	G1D	K111	ST37	0	0	0	1	1	0	1	1	1	0	0	0	0	1	0	0	0	0	0	0	0	1	1	0	0	0	0	0	0	0	0	0	0	0	0	1	0	0	0	1	0	0	0	0	0	0	0	1	1	0	0	0	0	0	0	0	1	1	0	0	0	0	0	0	0	0	0	0	0	0	0	0	0	0	0	0	0	0	0	0	0	0	1	0	1	0	0	0	0	0	0	1	0	0	0	0	0	0	0	0	0	0	0	0	0	0	0	0	0	0	0	0	0	0	0	0	0	0	0	0	0	0	0	0	0	0	0	0	0	0	0	0	0	0	0	0	1	0	0	0	0	0	0	0	0	0	0	0	0	0	0	0	0	0	0	0	0	0	0	0	1	0	0	0	0	0	0	0	0	0	0	0	0	0	0	0	0	0	0	0	0	0	0	0	0	0	0	0	0	0	0	0	0	0	0	0	0	0	0	0	0	0	0	0	0	0	0	0	0	0	0	0	0	0	0	0	0	0	0	0	0	0	0	0	0	0	0	0	0	0	0	0	0	0	0	0	0	0	0	1	0	0	0	0	1	0	1	0	1	0	1	0	0	0	0	0	1	0	0	1	0	0	0	0	0	1	0	0	0	0	0	0	0	0	0	0	0	0	0	0	0	0	0	0	0	0	0	0	0	0	0	0	0	0	0	0	0	0	0	0	0	0	0	0	0	0	0	0	0	0	0	0	0	0	0	0	0	0	0	0
573_50179	china_comp	G1C	K27	ST495	0	1	0	1	1	1	1	0	0	1	0	0	0	0	0	0	1	0	1	0	1	0	1	0	1	0	0	0	0	0	0	0	0	0	0	1	0	0	0	0	0	0	0	0	0	0	0	1	1	0	0	0	0	0	0	0	0	0	0	0	0	0	0	0	0	0	0	0	0	0	0	0	0	0	1	0	0	1	1	1	0	0	0	0	1	0	1	0	0	0	0	0	0	0	0	0	0	0	0	0	0	0	0	0	0	0	0	0	0	0	0	0	0	0	0	0	0	0	0	0	0	0	0	0	0	0	0	0	0	0	0	0	0	0	0	0	0	0	0	0	0	0	0	0	0	1	0	0	0	0	0	0	0	0	0	0	0	0	0	0	0	0	0	0	0	0	0	0	0	0	0	0	0	0	0	0	0	0	0	0	0	0	0	0	0	0	0	0	0	0	0	0	0	0	0	0	0	0	0	0	0	0	0	0	0	0	0	0	0	0	0	0	0	0	0	0	0	0	0	0	0	0	0	0	0	0	0	0	0	0	0	0	0	0	0	0	0	0	0	0	0	0	0	0	1	1	1	0	1	0	1	0	0	0	0	0	0	0	0	0	1	0	0	0	0	0	1	0	0	0	0	0	0	0	1	0	0	0	0	0	0	0	0	0	0	0	0	0	0	0	0	0	0	0	0	0	0	0	0	0	0	0	0	0	0	0	0	0	0	0	0	0	0	0	0	0	0	0	0	0
573_50180	china_comp	G1D	K52	ST766	0	0	0	1	1	0	1	1	0	0	0	0	0	0	0	0	0	0	0	0	0	1	0	0	0	0	0	0	0	0	0	0	0	0	0	0	0	0	0	0	0	0	0	0	0	0	0	0	0	0	0	0	0	0	0	0	0	0	0	0	0	0	1	0	0	0	0	0	0	0	0	0	0	0	0	0	0	0	0	0	0	0	0	0	0	0	0	0	0	0	0	0	0	0	0	0	0	0	0	0	0	0	0	0	0	0	0	0	0	0	0	0	0	0	0	0	0	0	0	0	0	0	0	0	0	0	0	0	0	0	0	0	0	0	0	0	0	0	0	0	0	0	0	0	0	0	0	0	0	0	0	0	0	0	0	1	0	0	0	0	0	0	0	0	0	0	0	0	0	0	0	0	0	0	0	0	1	0	0	0	0	0	0	0	0	0	0	0	0	0	0	0	0	0	0	0	0	0	0	0	0	0	0	0	1	0	0	0	0	0	0	0	0	0	0	0	0	0	0	0	0	0	0	0	0	0	0	0	0	0	0	0	0	0	0	0	0	0	0	0	0	0	0	0	1	0	1	0	1	0	1	0	0	0	0	0	0	0	0	0	0	0	0	0	0	0	0	0	0	0	0	0	0	0	0	0	0	0	0	0	0	0	0	0	0	0	0	0	0	0	0	0	0	1	0	0	0	0	0	0	0	0	0	0	0	0	0	0	0	0	0	0	0	0	0	0	0	0	0	0
573_50181	china_comp	G1D	K111	ST37	0	0	0	1	1	0	1	1	1	0	0	0	0	1	0	0	0	0	0	0	0	1	1	0	0	0	0	0	0	0	0	0	0	0	0	1	0	0	0	1	0	0	0	0	0	0	0	1	1	0	0	0	0	0	0	0	1	1	0	0	0	0	0	0	0	0	0	0	0	0	0	0	0	0	0	0	0	0	0	0	0	0	1	0	1	0	0	0	0	0	0	1	0	0	0	0	0	0	0	0	0	0	0	0	0	0	0	0	0	0	0	0	0	0	0	0	0	0	0	0	0	0	0	0	0	0	0	0	0	0	0	0	0	0	0	0	1	0	0	0	0	0	0	0	0	0	0	0	0	0	0	0	0	0	0	0	0	0	0	0	1	0	0	0	0	0	0	0	0	0	0	0	0	0	0	0	0	0	0	0	0	0	0	0	0	0	0	0	0	0	0	0	0	0	0	0	0	0	0	0	0	0	0	0	0	0	0	0	0	0	0	0	0	0	0	0	0	0	0	0	0	0	0	0	0	0	0	0	0	0	0	0	0	0	0	0	0	0	0	1	0	0	0	0	1	0	1	0	1	0	1	0	0	0	0	0	1	0	0	1	0	0	0	0	0	1	0	0	0	0	0	0	0	0	0	0	0	0	0	0	0	0	0	0	0	0	0	0	0	0	0	0	0	0	0	0	0	0	0	0	0	0	0	0	0	0	0	0	0	0	0	0	0	0	0	0	0	0	0	0
573_50182	china_comp	G1D	K52	ST766	0	0	0	1	1	0	1	1	0	0	0	0	0	0	0	0	0	0	0	0	0	1	0	0	0	0	0	0	0	0	0	0	0	0	0	0	0	0	0	0	0	0	0	0	0	0	0	0	0	0	0	0	0	0	0	0	0	0	0	0	0	0	1	0	0	0	0	0	0	0	0	0	0	0	0	0	0	0	0	0	0	0	0	0	0	0	0	0	0	0	0	0	0	0	0	0	0	0	0	0	0	0	0	0	0	0	0	0	0	0	0	0	0	0	0	0	0	0	0	0	0	0	0	0	0	0	0	0	0	0	0	0	0	0	0	0	0	0	0	0	0	0	0	0	0	0	0	0	0	0	0	0	0	0	0	1	0	0	0	0	0	0	0	0	0	0	0	0	0	0	0	0	0	0	0	0	1	0	0	0	0	0	0	0	0	0	0	0	0	0	0	0	0	0	0	0	0	0	0	0	0	0	0	0	1	0	0	0	0	0	0	0	0	0	0	0	0	0	0	0	0	0	0	0	0	0	0	0	0	0	0	0	0	0	0	0	0	0	0	0	0	0	0	0	1	0	1	0	1	0	1	0	0	0	0	0	0	0	0	0	0	0	0	0	0	0	0	0	0	0	0	0	0	0	0	0	0	0	0	0	0	0	0	0	0	0	0	0	0	0	0	0	0	1	0	0	0	0	0	0	0	0	0	0	0	0	0	0	0	0	0	0	0	0	0	0	0	0	0	0
573_50782	china_comp	G1A	Capsule null	ST11	0	0	0	1	1	0	1	0	0	0	0	0	0	0	0	0	0	0	0	0	0	0	0	0	0	1	0	0	0	0	0	0	0	0	0	1	0	0	0	1	1	1	1	1	1	1	1	1	1	0	0	0	0	0	0	0	0	0	0	0	0	0	0	0	0	0	0	0	0	0	0	0	0	0	0	0	0	0	0	0	0	0	0	0	0	0	0	0	0	0	0	0	0	0	0	0	0	0	0	0	0	0	0	0	0	0	0	0	0	0	0	0	0	0	0	0	0	0	0	0	0	0	0	0	0	0	0	0	0	0	0	0	0	0	0	0	0	0	0	0	0	0	0	0	0	0	0	0	0	0	0	0	0	0	0	0	0	0	0	0	0	0	0	0	0	0	0	0	0	0	0	0	0	0	0	0	0	0	0	0	0	0	0	0	0	0	0	0	0	0	0	0	0	0	0	0	0	0	0	0	0	0	0	0	0	0	0	0	0	0	0	0	0	0	0	0	0	0	0	0	0	0	0	0	0	0	0	0	0	0	0	0	0	0	0	0	0	0	0	0	1	0	0	0	1	0	1	1	1	1	1	0	1	0	0	0	0	0	0	0	0	0	0	0	0	0	0	0	0	0	0	0	0	0	0	0	0	0	0	0	0	0	0	0	0	0	0	0	0	0	0	0	0	0	0	0	0	0	0	0	0	0	0	0	0	0	0	0	0	0	0	0	0	0	0	0	0	0	0	0
573_50812	china_comp	G1A	K64	ST11	0	0	0	1	1	0	1	0	0	1	0	0	0	0	0	0	0	0	0	0	0	0	0	0	0	1	0	0	0	0	0	0	0	0	0	1	0	0	1	1	1	1	1	1	1	1	1	1	1	1	1	0	0	0	0	0	0	0	0	0	0	0	0	0	0	0	0	0	0	0	0	0	0	0	0	0	0	0	0	0	0	0	0	0	0	0	0	0	0	0	0	0	0	0	0	0	0	0	0	0	0	0	0	0	0	0	0	0	0	0	0	0	0	0	0	0	0	0	0	0	0	0	0	0	0	0	0	0	0	0	0	0	0	0	0	0	0	0	0	0	0	0	0	0	0	0	0	0	0	0	0	0	0	0	0	0	0	0	0	0	0	0	0	0	0	0	0	0	0	0	0	0	0	0	0	0	0	0	0	0	0	0	0	0	0	0	0	0	0	0	0	0	0	0	0	0	0	0	0	0	0	0	0	0	0	0	0	0	0	0	0	0	0	0	0	0	0	0	0	0	0	0	0	0	0	0	0	0	0	0	0	0	0	0	0	0	0	0	0	1	1	0	0	1	1	1	1	1	1	1	1	0	1	0	0	0	0	0	0	0	0	0	0	0	0	0	0	0	0	0	0	0	0	0	0	0	0	0	0	0	0	0	0	0	0	0	0	0	0	0	0	0	0	0	0	0	0	0	0	0	0	0	0	0	0	0	0	0	0	0	0	0	0	0	0	0	0	0	0	0
573_50832	china_comp	G2	K15	ST37	0	1	0	1	1	0	1	0	0	0	0	0	0	0	0	0	0	0	0	0	0	0	0	1	0	0	0	0	0	0	0	0	0	0	0	0	0	0	0	0	0	0	0	0	0	0	0	0	0	0	0	0	0	1	0	0	1	1	0	0	0	0	0	0	0	0	0	0	0	0	0	0	0	0	0	0	0	0	0	0	0	0	0	0	0	0	0	0	0	0	0	0	0	0	0	1	0	0	0	0	0	0	1	1	0	0	0	0	0	0	0	0	0	0	0	0	0	0	0	0	0	0	0	0	0	0	0	0	0	0	0	0	0	0	0	0	0	0	0	0	0	0	0	0	0	0	0	0	0	0	0	0	0	0	0	0	0	0	0	0	0	0	0	0	0	0	0	0	0	0	0	0	0	0	0	0	0	0	0	0	0	0	0	0	0	1	0	0	0	0	0	0	0	0	0	0	0	0	0	0	0	0	0	0	0	0	0	0	0	0	0	0	0	0	0	0	0	0	0	0	0	0	0	0	0	0	0	0	0	0	0	0	0	0	0	0	0	0	0	1	0	0	0	0	1	1	1	0	1	0	1	1	0	0	0	0	0	0	0	0	0	0	0	0	0	0	0	0	0	0	0	0	0	0	0	0	0	0	0	0	1	0	0	0	0	0	0	0	0	0	0	0	0	0	1	0	0	0	0	0	0	0	0	0	0	0	0	0	0	0	0	0	0	0	0	0	0	0	0	0
573_50964	china_comp	G1A	K64	ST11	0	0	0	1	1	0	1	0	0	1	0	0	0	0	0	0	0	0	0	0	0	0	0	0	0	1	0	0	0	0	0	0	0	0	0	1	0	0	1	1	1	1	0	0	0	1	1	1	1	1	1	0	0	0	0	0	0	0	0	0	0	0	0	0	0	0	0	0	0	0	0	0	0	0	0	0	0	0	0	0	1	0	0	0	0	0	0	0	0	0	0	0	0	0	0	0	0	0	0	0	0	0	0	0	0	0	0	0	0	0	0	0	0	0	0	0	0	0	0	0	0	0	0	0	0	0	0	0	0	0	0	0	0	0	0	0	0	0	0	0	0	0	0	0	0	0	0	0	0	0	0	0	0	0	0	0	0	0	0	0	0	0	0	0	0	0	0	0	0	0	0	0	0	0	0	0	0	0	0	0	0	0	0	0	0	0	0	0	0	0	0	0	0	0	0	0	0	0	0	0	0	0	0	0	0	0	1	0	0	0	0	0	0	0	0	0	0	0	0	0	0	0	0	0	0	0	0	0	0	0	0	0	0	0	0	0	0	0	0	1	0	0	0	0	1	1	1	1	1	1	1	0	1	0	0	0	0	0	0	0	0	0	0	0	0	0	0	0	0	0	0	0	0	0	0	0	0	0	0	0	0	0	0	0	0	0	0	0	0	0	0	0	0	0	0	0	0	0	0	0	0	0	0	0	0	0	0	0	0	0	0	0	0	0	0	0	0	0	0	0
573_50965	china_comp	G3	Capsule null	ST592	0	0	0	1	0	0	0	1	1	1	0	0	0	0	0	0	1	0	0	0	0	0	0	1	0	0	0	1	0	0	0	0	0	0	0	0	0	0	0	0	0	0	0	0	0	0	0	0	0	1	1	0	0	0	0	0	0	0	0	0	0	0	0	0	1	0	0	0	0	0	0	0	0	0	0	0	0	0	0	0	0	0	0	0	1	0	0	0	0	0	0	0	0	0	0	0	0	0	0	0	0	0	0	0	0	0	0	0	0	0	0	0	0	0	0	0	0	0	0	0	0	0	0	0	1	0	0	0	0	0	0	0	0	0	0	0	0	0	0	0	0	0	0	0	0	0	0	0	0	0	0	0	0	0	0	0	0	0	0	0	0	0	0	0	0	0	0	0	0	0	0	0	0	0	0	0	0	0	0	0	0	0	0	0	0	0	0	0	0	0	0	0	0	0	0	0	0	0	0	0	0	0	0	0	0	0	0	0	0	0	0	0	0	0	0	0	0	0	0	0	0	0	0	0	0	0	0	0	0	0	0	0	0	0	0	0	0	0	0	1	0	0	0	0	1	1	1	0	1	0	1	0	0	0	0	0	0	0	0	0	0	0	0	0	0	0	0	0	0	0	0	0	0	1	0	0	0	0	0	0	0	0	0	0	0	0	0	0	0	0	0	0	0	0	0	0	0	0	0	0	0	0	0	0	0	0	0	0	0	0	0	0	0	0	0	0	0	0	0	0
573_50967	china_comp	G1E	K62	ST48	0	0	0	1	1	0	0	1	1	1	0	0	1	0	0	0	0	0	0	0	0	0	0	0	0	1	1	1	0	0	0	0	0	0	0	0	0	0	0	0	1	1	0	0	1	0	0	0	0	0	0	0	0	0	0	0	0	0	0	0	0	0	0	0	0	0	0	0	0	0	0	0	0	0	1	0	0	0	0	0	0	0	0	0	0	0	0	0	0	0	0	0	0	0	0	0	0	0	0	0	0	0	0	0	0	0	0	0	0	0	0	0	0	0	0	0	0	0	0	0	0	0	0	0	0	0	0	0	0	0	0	0	0	0	0	0	0	1	1	0	0	0	0	0	0	0	0	0	0	0	0	0	0	0	0	0	0	0	0	0	0	0	0	0	0	0	0	0	0	0	0	0	0	0	0	0	0	0	0	0	0	0	0	0	0	0	0	0	0	0	0	0	0	0	0	0	0	0	0	0	0	0	0	0	0	0	0	0	0	0	0	0	0	0	0	0	0	0	0	0	0	0	0	0	0	0	0	0	0	0	0	0	0	0	0	0	0	0	0	0	0	0	0	0	1	0	1	1	1	0	1	0	1	0	0	1	1	0	0	0	0	0	0	1	0	0	0	0	0	0	1	0	0	0	0	0	0	0	0	0	0	0	0	0	0	0	0	0	1	0	0	0	0	0	0	0	0	0	0	0	0	0	0	0	0	0	0	0	0	0	0	0	0	0	0	0	0	0	0	0
573_50995	china_comp	G1A	K64	ST11	0	0	0	1	1	0	1	0	0	1	0	0	1	0	0	0	0	0	0	0	0	0	0	0	0	1	0	0	0	0	0	0	0	0	0	1	1	0	1	1	1	1	1	1	1	1	0	1	1	0	0	0	0	0	0	0	0	0	0	0	0	0	0	0	0	0	0	0	0	0	0	0	0	0	0	0	0	0	0	0	0	0	0	0	0	0	0	0	0	0	0	0	0	0	0	0	0	0	0	0	0	0	0	0	0	0	0	0	0	0	0	0	0	0	0	0	0	0	0	0	0	0	0	0	0	0	0	0	0	0	0	0	0	0	0	0	0	0	0	0	0	0	0	0	0	0	0	0	0	0	0	0	0	0	0	0	0	0	0	0	0	0	0	0	0	0	0	0	0	0	0	0	0	0	0	0	0	0	0	0	0	0	0	0	0	0	0	0	0	0	0	0	0	0	0	0	0	0	0	0	0	0	0	0	0	0	0	0	0	0	0	0	0	0	0	0	0	0	0	0	0	0	0	0	0	0	0	0	0	0	0	0	0	0	0	0	0	0	0	0	1	0	0	0	1	1	1	1	1	1	1	0	0	0	0	0	0	0	0	0	0	0	0	0	0	0	0	0	0	0	0	0	0	0	0	0	0	0	0	0	0	0	0	0	0	0	0	0	0	0	0	0	0	0	0	0	0	0	0	0	0	0	0	0	0	0	0	0	0	0	0	0	0	0	0	0	0	0	0	0
573_51039	china_comp	G1B	K111	ST11	0	0	0	1	1	0	1	0	0	1	0	0	0	0	0	0	0	0	0	0	0	0	0	0	0	1	0	0	0	0	0	0	0	0	0	1	0	0	0	0	0	0	0	0	0	0	0	1	1	0	0	0	0	1	0	0	0	0	0	0	0	0	0	0	0	0	0	0	0	0	0	0	0	0	0	0	0	0	0	0	0	0	0	0	1	0	0	0	0	0	0	0	0	0	0	0	0	0	0	0	0	0	0	0	0	0	0	0	0	0	0	0	0	0	0	0	0	0	0	0	0	0	0	0	0	0	0	0	0	0	0	0	0	0	0	0	0	0	0	0	0	0	0	0	0	0	0	0	0	0	0	0	0	0	0	0	0	0	0	0	0	0	0	0	0	0	0	0	0	0	0	0	0	0	0	0	0	0	0	0	0	0	0	0	0	0	0	0	0	0	0	0	0	0	0	0	0	0	0	0	0	0	0	0	0	0	0	0	0	0	0	0	0	0	0	0	0	0	0	0	0	0	0	0	0	0	0	0	0	0	0	0	0	0	0	0	0	0	0	0	0	0	0	0	1	1	1	0	1	1	1	0	1	0	0	0	0	0	0	0	0	0	0	0	0	1	0	0	0	0	0	0	0	0	0	0	0	0	0	0	0	0	0	0	0	0	0	0	0	0	0	0	0	0	0	0	0	0	0	0	0	0	0	0	0	0	0	0	0	0	0	0	0	0	0	0	0	0	0	0
573_51040	china_comp	G1A	K64	ST751	0	0	0	1	1	0	1	0	0	1	0	0	0	0	0	0	0	0	0	0	0	0	0	0	0	1	0	0	0	0	0	0	0	0	0	1	0	0	1	0	1	1	0	0	0	1	1	1	1	1	1	0	0	0	0	0	0	0	0	0	0	0	0	0	0	0	0	0	0	0	0	0	0	0	0	0	0	0	0	0	1	0	0	0	0	0	0	0	0	0	0	0	0	0	0	0	0	0	0	0	0	0	0	0	0	0	0	0	0	0	0	0	0	0	0	0	0	0	0	0	0	0	0	0	0	0	0	0	0	0	0	0	0	0	0	0	0	0	0	0	0	0	0	0	0	0	0	0	0	0	0	0	0	0	0	0	0	0	0	0	0	0	0	0	0	0	0	0	0	0	0	0	0	0	0	0	0	0	0	0	0	0	0	0	0	0	0	0	0	0	0	0	0	0	0	0	0	0	0	0	0	0	0	0	0	0	1	0	0	0	0	0	0	0	0	0	0	0	0	0	0	0	0	0	0	0	0	0	0	0	0	0	0	0	0	0	0	0	0	1	0	0	0	0	1	1	1	1	1	1	1	0	1	0	0	0	0	0	0	0	0	0	0	0	0	0	0	0	0	0	0	0	0	0	0	0	0	0	0	0	0	0	0	0	0	0	0	0	0	0	0	0	0	0	0	0	0	0	0	0	0	0	0	0	0	0	0	0	0	0	0	0	0	0	0	0	0	0	0	0
573_51041	china_comp	G1B	K64	ST11	0	0	0	1	1	0	1	1	0	1	0	0	0	0	0	0	0	0	0	0	0	0	0	0	0	1	0	0	0	0	0	0	0	0	0	1	0	0	1	1	1	1	1	1	1	1	1	1	1	1	1	0	0	0	0	0	0	0	0	0	0	0	0	0	0	0	0	0	0	0	0	0	0	0	0	0	0	0	0	0	0	0	0	0	0	0	0	0	0	0	0	0	0	0	0	0	0	0	0	0	0	0	0	0	0	0	0	0	0	0	0	0	0	0	0	0	0	0	0	0	0	0	0	0	0	0	0	0	0	0	0	0	0	0	0	0	0	0	0	0	0	0	0	0	0	0	0	0	0	0	0	0	0	0	0	0	0	0	0	0	0	0	0	0	0	0	0	0	0	0	0	0	0	0	0	0	0	0	0	0	0	0	0	0	0	0	0	0	0	0	0	0	0	0	0	0	0	0	0	0	0	0	0	0	0	0	0	0	0	0	0	0	0	0	0	0	0	0	0	0	0	0	0	0	0	0	0	0	0	0	0	0	0	0	0	0	0	0	0	0	1	0	0	0	1	1	1	1	1	0	1	0	1	0	0	0	0	0	0	0	1	0	0	0	0	0	0	0	0	0	0	0	0	0	0	0	0	0	0	0	0	0	0	0	0	0	0	0	0	0	0	0	0	0	0	0	0	0	0	0	0	0	0	0	0	0	0	0	0	0	0	0	0	0	0	0	0	0	0	0
573_51775	china_comp	G1A	K64	ST11	0	0	0	1	1	0	1	0	0	1	0	0	0	0	0	0	0	0	0	0	0	0	0	0	0	1	0	0	0	0	0	0	0	0	0	1	0	0	1	1	1	1	1	1	1	1	1	1	1	1	1	0	0	0	0	0	0	0	0	0	0	0	0	0	0	0	0	0	0	0	0	0	0	0	0	0	0	0	0	0	0	0	0	0	0	0	0	0	0	0	0	0	0	0	0	0	0	0	0	0	0	0	0	0	0	0	0	0	0	0	0	0	0	0	0	0	0	0	0	0	0	0	0	0	0	0	0	0	0	0	0	0	0	0	0	0	0	0	0	0	0	0	0	0	0	0	0	0	0	0	0	0	0	0	0	0	0	0	0	0	0	0	0	0	0	0	0	0	0	0	0	0	0	0	0	0	0	0	0	0	0	0	0	0	0	0	0	0	0	0	0	0	0	0	0	0	0	0	0	0	0	0	0	0	0	0	0	0	0	0	0	0	0	0	0	0	0	0	0	0	0	0	0	0	0	0	0	0	0	0	0	0	0	0	0	0	0	0	0	1	1	0	0	0	1	1	1	1	1	1	1	0	1	0	0	0	0	0	0	0	0	0	0	0	0	0	0	0	0	0	0	0	0	0	0	0	0	0	0	0	0	0	0	0	0	0	0	0	0	0	0	0	0	0	0	0	0	0	0	0	0	0	0	0	0	0	0	0	0	0	0	0	0	0	0	0	0	0	0	0
573_51776	china_comp	G1A	K64	ST11	0	0	0	1	1	0	1	0	0	1	0	0	0	0	0	0	0	0	0	0	0	0	0	0	0	1	0	0	0	0	0	0	0	0	0	1	0	0	1	1	1	1	1	1	1	1	1	1	1	1	1	0	0	0	0	0	0	0	0	0	0	0	0	0	0	0	0	0	0	0	0	0	0	0	0	0	0	0	0	0	0	0	0	0	0	0	0	0	0	0	0	0	0	0	0	0	0	0	0	0	0	0	0	0	0	0	0	0	0	0	0	0	0	0	0	0	0	0	0	0	0	0	0	0	0	0	0	0	0	0	0	0	0	0	0	0	0	0	0	0	0	0	0	0	0	0	0	0	0	0	0	0	0	0	0	0	0	0	0	0	0	0	0	0	0	0	0	0	0	0	0	0	0	0	0	0	0	0	0	0	0	0	0	0	0	0	0	0	0	0	0	0	0	0	0	0	0	0	0	0	0	0	0	0	0	0	0	0	0	0	0	0	0	0	0	0	0	0	0	0	0	0	0	0	0	0	0	0	0	0	0	0	0	0	0	0	0	0	0	1	1	0	0	0	1	1	1	1	1	1	1	0	1	0	0	0	0	0	0	0	0	0	0	0	0	0	0	0	0	0	0	0	0	0	0	0	0	0	0	0	0	0	0	0	0	0	0	0	0	0	0	0	0	0	0	0	0	0	0	0	0	0	0	0	0	0	0	0	0	0	0	0	0	0	0	0	0	0	0	0
573_51781	china_comp	G1A	K64	ST11	0	0	0	1	1	0	1	0	0	0	0	0	0	0	0	0	0	0	0	0	0	0	0	0	0	1	0	0	0	0	0	0	0	0	0	1	0	0	1	1	1	1	1	1	1	1	1	1	1	1	1	0	0	0	0	0	0	0	0	0	0	0	0	0	0	0	0	0	0	0	0	0	0	0	0	0	0	0	0	0	0	0	0	0	0	0	0	0	0	0	0	0	0	0	0	0	0	0	0	0	0	0	0	0	0	0	0	0	0	0	0	0	0	0	0	0	0	0	0	0	0	0	0	0	0	0	0	0	0	0	0	0	0	0	0	0	0	0	0	0	0	0	0	0	0	0	0	0	0	0	0	0	0	0	0	0	0	0	0	0	0	0	0	0	0	0	0	0	0	0	0	0	0	0	0	0	0	0	0	0	0	0	0	0	0	0	0	0	0	0	0	0	0	0	0	0	0	0	0	0	0	0	0	0	0	0	0	0	0	0	0	0	0	0	0	0	0	0	0	0	0	0	0	0	0	0	0	0	0	0	0	0	0	0	0	0	0	0	0	1	1	0	0	0	1	0	1	1	1	1	1	0	1	0	0	0	0	0	0	0	0	0	0	0	0	0	0	0	0	0	0	0	0	0	0	0	0	0	0	0	0	0	0	0	0	0	0	0	0	0	0	0	0	0	0	0	0	0	0	0	0	0	0	0	0	0	0	0	0	0	0	0	0	0	0	0	0	0	0	0
573_51837	china_comp	G2	K56	ST1469	0	1	0	1	1	1	0	0	0	1	0	0	0	0	0	0	0	0	0	0	0	0	0	0	0	0	0	0	0	0	0	0	0	0	0	0	0	0	1	0	0	0	0	0	0	0	0	0	0	0	0	0	0	0	0	0	0	0	0	0	0	0	0	0	0	0	0	0	0	0	0	0	0	0	0	0	0	0	0	0	0	0	0	0	0	0	0	0	0	1	0	0	0	0	0	0	0	1	0	0	0	0	0	0	0	0	0	0	0	0	0	0	0	0	0	0	0	0	0	0	0	0	0	0	0	0	0	0	0	0	0	0	0	0	0	0	0	0	0	0	0	0	0	0	0	0	0	0	0	0	0	0	0	0	0	0	0	0	0	0	0	0	0	0	0	0	0	0	0	0	0	0	0	0	0	0	0	0	0	0	0	0	0	0	0	0	0	0	0	0	0	0	0	0	0	0	0	0	0	0	0	0	0	0	0	0	0	0	0	0	0	0	0	0	0	0	0	0	0	0	0	0	0	0	0	0	0	0	0	0	0	0	0	0	0	0	0	0	0	1	0	0	0	1	1	0	1	0	1	0	1	0	0	0	0	0	0	0	0	0	0	0	0	0	0	0	0	0	0	0	0	0	0	0	0	0	0	0	0	0	0	0	0	0	0	0	0	0	0	0	0	0	0	0	0	0	0	0	0	0	0	0	0	0	0	0	0	0	0	0	0	0	0	0	0	0	0	0	0	0
573_51871	china_comp	G1C	K19	ST15	1	1	0	1	1	0	0	0	0	1	0	0	0	0	0	0	0	0	0	0	1	1	1	0	0	0	0	0	0	0	0	0	0	0	0	0	0	0	1	0	0	0	0	0	0	0	0	0	0	0	0	0	0	0	0	0	0	0	0	1	0	0	1	0	1	0	0	0	0	0	0	0	0	0	1	0	0	0	1	0	0	0	0	0	0	0	1	0	0	0	0	0	0	0	0	1	0	1	0	0	0	0	0	0	0	0	0	0	0	0	0	0	0	0	0	0	0	0	0	1	1	0	0	0	0	0	0	0	0	0	0	0	0	0	0	0	0	0	0	0	0	0	0	0	0	0	0	0	0	0	0	0	0	0	0	0	0	0	0	0	0	0	0	0	0	0	0	0	0	0	0	0	0	0	0	0	0	0	0	0	0	0	0	0	0	0	0	0	0	0	0	0	0	0	0	0	0	0	0	0	0	0	0	0	0	0	0	0	0	0	0	0	0	0	0	0	0	0	0	0	0	0	0	0	0	0	0	0	0	0	0	0	0	0	0	0	0	0	0	1	0	0	0	0	1	1	1	0	1	0	1	1	0	0	0	0	0	0	1	0	1	0	0	0	0	0	0	1	0	0	0	0	0	0	0	0	0	0	0	0	0	0	0	0	0	0	0	0	0	0	0	0	0	0	0	0	0	0	0	0	0	0	0	0	0	0	0	0	0	0	0	0	0	0	0	0	0	0	0	0
573_51872	china_comp	G1C	K112	ST15	1	1	0	1	1	0	0	0	0	1	0	0	0	0	0	0	0	0	0	1	1	1	1	0	1	0	0	0	0	0	0	0	0	0	0	1	0	0	0	0	0	0	0	1	0	0	0	0	0	1	1	0	0	0	0	0	0	0	0	0	0	0	1	0	1	0	0	0	0	0	0	0	0	0	1	0	0	0	0	0	0	0	0	0	1	0	1	1	0	0	0	0	0	0	0	0	0	1	0	0	0	0	0	0	0	0	0	0	0	0	0	0	0	0	0	0	0	0	0	1	1	0	0	0	0	0	0	0	0	0	0	0	0	0	0	0	0	0	0	0	0	0	0	0	0	0	0	0	0	0	0	0	0	0	0	0	0	0	0	0	0	0	0	0	0	0	0	0	0	0	0	0	0	0	0	0	0	0	0	0	0	0	0	0	0	0	0	0	0	0	0	0	0	0	0	0	0	0	0	0	0	0	0	0	0	0	0	0	0	0	0	0	0	0	0	0	0	0	0	0	0	0	0	0	0	0	0	0	0	0	0	0	0	0	0	0	0	0	0	1	0	0	0	1	1	1	1	0	1	0	1	1	0	0	0	0	1	0	0	0	0	0	0	0	0	0	0	0	0	0	0	0	0	0	0	0	0	0	0	0	0	0	0	0	0	0	0	0	0	0	0	0	0	0	0	0	0	0	0	0	0	0	0	0	0	0	0	0	0	0	0	0	0	0	0	0	0	0	0	0
573_51873	china_comp	G1C	K19	ST15	1	1	0	1	1	0	0	0	0	1	0	0	0	0	0	0	0	0	0	0	1	1	1	1	0	0	0	0	0	0	0	0	0	0	0	0	0	0	1	0	0	0	0	0	0	0	0	0	0	0	0	0	0	0	0	0	0	0	0	1	0	0	1	0	1	0	0	0	0	0	0	0	0	0	1	0	0	0	1	0	0	0	0	0	1	0	1	0	0	0	0	0	0	0	0	1	0	1	0	0	0	0	0	0	0	0	0	0	0	0	0	0	0	0	0	0	0	0	0	1	1	0	0	0	0	0	0	0	0	0	0	0	0	0	0	0	0	0	0	0	0	0	0	0	0	0	0	0	0	0	0	0	0	0	0	0	0	0	0	0	0	0	0	0	0	0	0	0	0	0	0	0	0	0	0	0	0	0	0	0	0	0	0	0	0	0	0	0	0	0	0	0	0	0	0	0	0	0	0	0	0	0	0	0	0	0	0	0	0	0	0	0	0	0	0	0	0	0	0	0	0	0	0	0	0	0	0	0	0	0	0	0	0	0	0	0	0	0	0	1	0	0	0	0	1	1	1	0	1	0	1	1	0	0	0	0	0	0	1	0	0	0	0	0	0	0	0	1	0	0	0	0	0	0	0	0	0	0	0	0	0	0	0	0	0	0	0	0	0	0	0	0	0	0	0	0	0	0	0	0	0	0	0	0	0	0	0	0	0	0	0	0	0	0	0	0	0	0	0	0
573_51874	china_comp	G1C	K19	ST15	1	1	0	1	1	0	0	0	0	1	0	0	0	0	0	0	0	0	0	0	1	1	1	0	0	0	0	0	0	0	0	0	0	0	0	0	0	0	1	0	0	0	0	0	0	0	0	0	0	0	0	0	0	0	0	0	0	0	0	1	0	0	1	0	1	0	0	0	0	0	0	0	0	0	1	0	0	0	1	0	0	0	0	0	1	0	1	0	0	0	0	0	0	0	0	1	0	1	0	0	0	0	0	0	0	0	0	0	0	0	0	0	0	0	0	0	0	0	0	1	1	0	0	0	0	0	0	0	0	0	0	0	0	0	0	0	0	0	0	0	0	0	0	0	0	0	0	0	0	0	0	0	0	0	0	0	0	0	0	0	0	0	0	0	0	0	0	0	0	0	0	0	0	0	0	0	0	0	0	0	0	0	0	0	0	0	0	0	0	0	0	0	0	0	0	0	0	0	0	0	0	0	0	0	0	0	0	0	0	0	0	0	0	0	0	0	0	0	0	0	0	0	0	0	0	0	0	0	0	0	0	0	0	0	0	0	0	0	0	1	0	0	0	0	1	1	1	0	1	0	1	1	0	0	0	0	0	0	1	0	1	0	0	0	0	0	0	0	0	0	0	0	0	0	0	0	0	0	0	0	0	0	0	0	0	0	0	0	0	0	0	0	0	0	0	0	0	0	0	0	0	0	0	0	0	0	0	0	0	0	0	0	0	0	0	0	0	0	0	0
573_51875	china_comp	G1C	K19	ST15	1	1	0	1	1	0	0	0	0	1	0	0	0	0	0	0	0	0	0	0	1	1	1	0	0	0	0	0	0	0	0	0	0	0	0	0	0	0	1	0	0	0	0	0	0	0	0	0	0	0	0	0	0	0	0	0	0	0	0	1	0	0	1	0	1	0	0	0	0	0	0	0	0	0	1	0	0	0	1	0	0	0	0	0	0	0	1	0	0	0	0	0	0	0	0	1	0	1	0	0	0	0	0	0	0	0	0	0	0	0	0	0	0	0	0	0	0	0	0	1	1	0	0	0	0	0	0	0	0	0	0	0	0	0	0	0	0	0	0	0	0	0	0	0	0	0	0	0	0	0	0	0	0	0	0	0	0	0	0	0	0	0	0	0	0	0	0	0	0	0	0	0	0	0	0	0	0	0	0	0	0	0	0	0	0	0	0	0	0	0	0	0	0	0	0	0	0	0	0	0	0	0	0	0	0	0	0	0	0	0	0	0	0	0	0	0	0	0	0	0	0	0	0	0	0	0	0	0	0	0	0	0	0	0	0	0	0	0	0	1	0	0	0	0	1	1	1	0	1	0	1	1	0	0	0	0	0	0	1	0	1	0	0	0	0	0	0	1	0	0	0	0	0	0	0	0	0	0	0	0	0	0	0	0	0	0	0	0	0	0	0	0	0	0	0	0	0	0	0	0	0	0	0	0	0	0	0	0	0	0	0	0	0	0	0	0	0	0	0	0
573_51876	china_comp	G1C	K19	ST15	1	1	0	1	1	0	0	0	0	1	0	0	0	0	0	0	0	0	0	0	1	1	1	0	0	0	0	0	0	0	0	0	0	0	0	0	0	0	1	0	0	0	0	0	0	0	0	0	0	0	0	0	0	0	0	0	0	0	0	1	0	0	1	0	1	0	0	0	0	0	0	0	0	0	1	0	0	0	1	0	0	0	0	0	0	0	1	0	0	0	0	0	0	0	0	1	0	1	0	0	0	0	0	0	0	0	0	0	0	0	0	0	0	0	0	0	0	0	0	1	1	0	0	0	0	0	0	0	0	0	0	0	0	0	0	0	0	0	0	0	0	0	0	0	0	0	0	0	0	0	0	0	0	0	0	0	0	0	0	0	0	0	0	0	0	0	0	0	0	0	0	0	0	0	0	0	0	0	0	0	0	0	0	0	0	0	0	0	0	0	0	0	0	0	0	0	0	0	0	0	0	0	0	0	0	0	0	0	0	0	0	0	0	0	0	0	0	0	0	0	0	0	0	0	0	0	0	0	0	0	0	0	0	0	0	0	0	0	0	1	0	0	0	0	1	1	1	0	1	0	1	1	0	0	0	0	0	0	1	0	1	0	0	0	0	0	0	1	0	0	0	0	0	0	0	0	0	0	0	0	0	0	0	0	0	0	0	0	0	0	0	0	0	0	0	0	0	0	0	0	0	0	0	0	0	0	0	0	0	0	0	0	0	0	0	0	0	0	0	0
573_51877	china_comp	G1C	Capsule null	ST15	1	1	0	1	1	0	0	1	0	1	0	0	0	0	0	0	0	0	0	0	1	1	1	0	0	0	0	0	0	0	0	0	0	0	0	0	0	0	1	0	0	0	0	0	0	0	0	0	0	0	0	0	0	0	0	0	0	0	0	1	0	0	1	0	1	0	0	0	0	0	0	0	0	0	1	0	0	0	1	0	0	0	0	0	1	0	1	0	0	0	0	0	0	0	0	1	0	1	0	0	0	0	0	0	0	0	0	0	0	0	0	0	0	0	0	0	0	0	0	1	1	0	0	0	0	0	0	0	0	0	0	0	0	0	0	0	0	0	0	0	0	0	0	0	0	0	0	0	0	0	0	0	0	0	0	0	0	0	0	0	0	0	0	0	0	0	0	0	0	0	0	0	0	0	0	0	0	0	0	0	0	0	0	0	0	0	0	0	0	0	0	0	0	0	0	0	0	0	0	0	0	0	0	0	0	0	0	0	0	0	0	0	0	0	0	0	0	0	0	0	0	0	0	0	0	0	0	0	0	0	0	0	0	0	0	0	0	0	0	0	0	0	0	0	1	1	1	0	1	0	1	1	0	0	0	0	0	0	1	0	1	0	0	0	0	0	0	1	0	0	0	0	0	0	0	0	0	0	0	0	0	0	0	0	0	0	0	0	0	0	0	0	0	0	0	0	0	0	0	0	0	0	0	0	0	0	0	0	0	0	0	0	0	0	0	0	0	0	0	0
573_51878	china_comp	G1C	K19	ST15	1	1	0	1	1	0	0	0	0	1	0	0	0	0	0	0	0	0	0	0	1	1	1	0	0	0	0	0	0	0	0	0	0	0	0	0	0	0	1	0	0	0	0	0	0	0	0	0	0	0	0	0	0	0	0	0	0	0	0	1	0	0	1	0	1	0	0	0	0	0	0	0	0	0	1	0	0	0	1	0	0	0	0	0	0	0	1	0	0	0	0	0	0	0	0	1	0	1	0	0	0	0	0	0	0	0	0	0	0	0	0	0	0	0	0	0	0	0	0	1	1	0	0	0	0	0	0	0	0	0	0	0	0	0	0	0	0	0	0	0	0	0	0	0	0	0	0	0	0	0	0	0	0	0	0	0	0	0	0	0	0	0	0	0	0	0	0	0	0	0	0	0	0	0	0	0	0	0	0	0	0	0	0	0	0	0	0	0	0	0	0	0	0	0	0	0	0	0	0	0	0	0	0	0	0	0	0	0	0	0	0	0	0	0	0	0	0	0	0	0	0	0	0	0	0	0	0	0	0	0	0	0	0	0	0	0	0	0	0	1	0	0	0	0	1	1	1	0	1	0	1	1	0	0	0	0	0	0	1	0	1	0	0	0	0	0	0	1	0	0	0	0	0	0	0	0	0	0	0	0	0	0	0	0	0	0	0	0	0	0	0	0	0	0	0	0	0	0	0	0	0	0	0	0	0	0	0	0	0	0	0	0	0	0	0	0	0	0	0	0
573_51879	china_comp	G1C	K19	ST15	1	1	0	1	1	0	0	0	0	1	0	0	0	0	0	0	0	0	0	0	1	1	1	0	0	0	0	0	0	0	0	0	0	0	0	0	0	0	1	0	0	0	0	0	0	0	0	0	0	0	0	0	0	0	0	0	0	0	0	1	0	0	1	0	1	0	0	0	0	0	0	0	0	0	1	0	0	0	1	0	0	0	0	0	0	0	1	0	0	0	0	0	0	0	0	1	0	1	0	0	0	0	0	0	0	0	0	0	0	0	0	0	0	0	0	0	0	0	0	1	1	0	0	0	0	0	0	0	0	0	0	0	0	0	0	0	0	0	0	0	0	0	0	0	0	0	0	0	0	0	0	0	0	0	0	0	0	0	0	0	0	0	0	0	0	0	0	0	0	0	0	0	0	0	0	0	0	0	0	0	0	0	0	0	0	0	0	0	0	0	0	0	0	0	0	0	0	0	0	0	0	0	0	0	0	0	0	0	0	0	0	0	0	0	0	0	0	0	0	0	0	0	0	0	0	0	0	0	0	0	0	0	0	0	0	0	0	0	0	1	0	0	0	0	1	1	1	0	1	0	1	1	0	0	0	0	0	0	1	0	1	0	0	0	0	0	0	1	0	0	0	0	0	0	0	0	0	0	0	0	0	0	0	0	0	0	0	0	0	0	0	0	0	0	0	0	0	0	0	0	0	0	0	0	0	0	0	0	0	0	0	0	0	0	0	0	0	0	0	0
573_51880	china_comp	G1C	K19	ST15	1	1	0	1	1	0	0	1	0	1	0	0	1	0	0	0	0	0	0	0	1	1	1	0	0	0	0	0	0	0	0	0	0	0	0	0	1	0	1	0	0	0	0	0	0	0	0	0	0	0	0	0	0	0	0	0	0	0	0	1	0	0	1	0	1	0	0	0	0	0	0	0	0	0	1	0	0	0	0	0	0	0	0	0	0	0	1	0	0	0	0	0	0	0	0	1	0	1	0	0	0	0	0	0	0	0	0	0	0	0	0	0	0	0	0	0	0	0	0	1	1	0	0	0	0	0	0	0	0	0	0	0	0	0	0	0	0	0	0	0	0	0	0	0	0	0	0	0	0	0	0	0	0	0	0	0	0	0	0	0	0	0	0	0	0	0	0	0	0	0	0	0	0	0	0	0	0	0	0	0	0	0	0	0	0	0	0	0	0	0	0	0	0	0	0	0	0	0	0	0	0	0	0	0	0	0	0	0	0	0	0	0	0	0	0	0	0	0	0	0	0	0	0	0	0	0	0	0	0	0	0	0	0	0	0	0	0	0	0	1	0	0	0	0	1	1	1	0	1	0	1	1	0	0	0	0	0	0	1	0	1	0	0	0	0	0	0	0	0	0	0	0	0	0	0	0	0	0	0	0	0	0	0	0	0	0	0	0	0	0	0	0	0	0	0	0	0	0	0	0	0	0	0	0	0	0	0	0	0	0	0	0	0	0	0	0	0	0	0	0
573_51881	china_comp	G1C	K102	ST15	1	1	0	1	1	0	1	1	0	1	0	0	0	0	0	0	0	0	0	0	0	0	0	0	0	0	0	0	0	0	0	0	0	0	0	1	0	0	1	0	0	0	0	0	0	0	0	0	0	0	0	0	0	0	0	0	0	0	0	0	0	0	1	0	1	0	0	0	0	0	0	0	0	0	1	0	0	0	1	0	0	0	0	0	1	0	1	1	1	0	0	0	0	0	0	0	0	1	0	0	0	0	0	0	0	0	0	0	0	0	0	0	0	0	0	0	0	0	0	0	0	0	0	0	0	0	0	0	0	0	0	0	0	0	0	0	0	0	0	0	0	0	0	0	0	0	0	0	0	0	0	0	0	0	0	0	0	0	0	0	0	0	0	0	0	0	0	0	0	0	0	0	0	0	0	0	0	0	0	0	0	0	0	0	0	0	0	0	0	0	0	0	0	0	0	0	0	0	0	0	0	0	0	0	0	0	0	0	0	0	0	0	0	0	0	0	0	0	0	0	0	0	0	0	0	0	0	0	0	0	0	0	0	0	0	0	0	0	0	0	0	0	0	0	1	1	1	0	1	0	1	1	0	0	0	0	0	0	1	0	0	0	0	0	0	1	0	0	0	0	0	0	0	0	0	0	0	0	0	0	0	0	0	0	0	0	1	0	0	0	0	0	0	0	0	0	0	0	0	0	0	0	0	0	0	0	0	0	0	0	0	0	0	0	0	0	0	0	0	0
573_51882	china_comp	G3	K64	ST1764	0	1	0	1	1	0	1	0	0	0	0	0	0	0	0	0	0	0	0	0	0	0	0	0	0	0	0	0	0	0	0	0	0	0	0	0	0	0	0	0	0	0	0	0	0	0	0	0	0	0	0	0	0	0	0	0	0	1	0	0	0	0	0	0	0	1	0	0	0	0	0	0	0	0	0	0	0	0	0	0	0	0	0	0	0	0	0	0	0	0	0	0	0	0	0	0	0	0	0	0	0	0	0	0	0	0	0	0	0	0	0	0	0	0	0	0	0	0	0	0	0	0	0	0	0	0	0	0	0	0	0	0	0	0	0	0	0	1	0	0	0	0	0	0	0	0	0	0	0	0	0	0	0	0	0	0	0	0	0	0	0	0	0	0	0	0	0	0	0	0	0	0	0	0	0	0	0	0	0	0	0	0	0	0	0	0	0	0	0	0	0	0	0	0	0	0	0	0	0	0	0	0	0	0	0	0	0	0	0	0	0	0	0	0	0	0	0	0	0	0	0	0	0	0	0	0	0	0	0	0	0	0	0	0	0	0	0	0	0	0	0	0	0	0	1	1	1	0	1	0	1	0	0	0	0	0	0	0	0	0	0	0	0	0	0	0	0	0	0	0	1	1	0	0	0	0	0	0	0	0	0	0	0	0	0	0	0	0	0	0	0	0	0	0	0	0	0	0	0	0	0	0	0	0	0	0	0	0	0	0	0	0	0	0	0	0	0	0	0	0
573_51883	china_comp	G3	K39	ST5	0	1	0	1	1	0	0	0	0	0	0	0	0	0	0	0	0	0	0	0	0	0	0	1	1	0	0	0	0	0	0	0	0	0	0	0	0	0	0	1	0	0	0	0	0	0	0	0	0	0	0	0	0	0	0	0	0	0	0	0	0	0	1	0	0	0	0	1	0	0	0	0	0	0	0	0	0	0	0	0	0	0	0	0	0	0	0	0	0	0	0	0	0	0	0	0	0	0	0	0	0	0	0	0	0	1	0	0	0	0	0	0	0	0	0	0	0	0	0	0	0	0	0	0	0	0	0	0	0	0	0	0	0	0	0	0	0	0	0	0	0	0	1	0	0	0	0	0	0	0	0	0	0	0	0	0	0	0	0	0	0	0	0	0	0	0	0	0	0	0	0	0	0	0	0	0	0	0	0	0	0	0	0	0	0	0	0	0	0	0	0	0	0	0	0	0	0	0	0	0	0	0	0	0	0	0	0	0	0	0	0	0	0	0	0	0	0	0	0	0	0	0	0	0	0	0	0	0	0	0	0	0	0	0	0	0	0	0	0	1	0	0	0	1	1	1	1	0	1	0	1	0	0	0	0	0	0	0	0	0	0	0	0	0	0	0	0	0	0	0	0	0	0	0	0	0	0	0	0	0	0	0	0	0	0	0	0	0	0	0	0	0	0	0	0	0	0	0	0	0	0	0	0	0	0	0	0	0	0	0	0	0	0	0	0	0	0	0	0	0
573_51885	china_comp	G3	K16	ST660	0	1	1	1	1	0	0	0	1	0	0	0	0	0	0	0	1	0	0	0	0	0	0	0	1	1	0	0	0	0	0	0	0	0	0	0	0	0	0	0	0	0	0	0	0	0	0	0	0	1	1	1	0	0	0	0	0	0	0	1	1	0	0	0	0	0	0	0	0	0	0	0	0	0	0	0	0	0	0	0	0	1	0	0	0	1	0	0	0	0	0	0	0	0	0	0	0	0	0	0	0	0	0	0	0	0	0	0	0	0	0	0	0	0	0	0	0	0	0	0	0	0	0	0	0	0	0	0	0	0	0	0	0	0	0	0	0	0	0	0	0	0	0	0	0	0	0	0	0	0	0	0	0	0	0	0	0	0	1	0	0	0	0	0	0	0	0	0	0	0	0	0	0	0	0	0	0	0	0	0	0	0	0	0	0	0	0	0	0	0	0	0	0	0	0	0	0	0	0	0	0	0	0	0	0	0	0	0	0	0	0	0	0	0	0	0	0	0	0	0	0	0	0	0	0	0	0	0	0	0	0	0	0	0	0	0	0	0	0	1	0	0	0	1	1	0	1	0	1	0	1	0	0	0	0	0	0	1	0	0	0	0	0	0	0	0	0	0	0	1	0	0	0	0	0	0	0	0	0	0	0	0	0	0	0	0	0	0	0	0	0	0	0	0	0	0	0	0	0	0	0	0	0	0	0	0	0	0	0	0	0	0	0	0	0	0	0	0	0	0
573_51889	china_comp	G1A	Capsule null	ST11	0	0	0	1	1	0	1	0	0	1	0	0	0	0	0	0	0	0	0	0	0	0	0	0	0	1	0	0	0	0	0	0	0	0	0	1	0	0	0	1	0	1	1	1	1	1	1	1	1	0	0	0	0	0	0	0	0	0	0	0	0	0	0	0	0	0	0	0	0	0	0	0	0	0	0	0	0	0	0	0	0	0	0	0	0	0	0	0	0	0	0	0	0	0	0	0	0	0	0	0	0	0	0	0	0	0	0	0	0	0	0	0	0	0	0	0	0	0	0	0	0	0	0	0	0	0	0	0	0	0	0	0	0	0	0	0	0	0	0	0	0	0	0	0	0	0	0	0	0	0	0	0	0	0	0	0	0	0	0	0	0	0	0	0	0	0	0	0	0	0	0	0	0	0	0	0	0	0	0	0	0	0	0	0	0	0	0	0	0	0	0	0	0	0	0	0	0	0	0	0	0	0	0	0	0	0	0	0	0	0	0	0	0	0	0	0	0	0	0	0	0	0	0	0	0	0	0	0	0	0	0	0	0	0	0	0	0	0	0	0	1	0	0	0	1	1	1	1	1	0	1	0	0	0	0	0	0	0	0	0	0	0	0	0	0	0	0	0	0	0	0	0	0	0	0	0	0	0	0	0	0	0	0	0	0	0	0	0	0	0	0	0	0	0	0	0	0	0	0	0	0	0	0	0	0	0	0	0	0	0	0	0	0	0	0	0	0	0	0	0
573_51890	china_comp	G1A	K64	ST751	0	0	0	1	1	0	1	0	0	1	0	0	0	0	0	0	0	0	0	0	0	0	0	0	0	1	0	0	0	0	0	0	0	0	0	1	0	0	1	0	1	1	0	0	0	1	1	1	1	1	1	0	0	0	0	0	0	0	0	0	0	0	0	0	0	0	0	0	0	0	0	0	0	0	0	0	0	0	0	0	1	0	0	0	0	0	0	0	0	0	0	0	0	0	0	0	0	0	0	0	0	0	0	0	0	0	0	0	0	0	0	0	0	0	0	0	0	0	0	0	0	0	0	0	0	0	0	0	0	0	0	0	0	0	0	0	0	0	0	0	0	0	0	0	0	0	0	0	0	0	0	0	0	0	0	0	0	0	0	0	0	0	0	0	0	0	0	0	0	0	0	0	0	0	0	0	0	0	0	0	0	0	0	0	0	0	0	0	0	0	0	0	0	0	0	0	0	0	0	0	0	0	0	0	0	0	1	0	0	0	0	0	0	0	0	0	0	0	0	0	0	0	0	0	0	0	0	0	0	0	0	0	0	0	0	0	0	0	0	1	0	0	0	0	1	1	1	1	1	1	1	0	1	0	0	0	0	0	0	0	0	0	0	0	0	0	0	0	0	0	0	0	0	0	0	0	0	0	0	0	0	0	0	0	0	0	0	0	0	0	0	0	0	0	0	0	0	0	0	0	0	0	0	0	0	0	0	0	0	0	0	0	0	0	0	0	0	0	0	0
573_51891	china_comp	G1C	Capsule null	ST15	0	1	0	1	1	0	0	1	1	1	0	0	0	0	0	0	0	0	0	0	1	1	1	0	0	0	0	0	0	0	0	0	0	0	0	0	0	0	1	0	0	0	0	0	0	0	0	0	0	1	1	0	0	0	0	0	0	0	0	0	0	0	1	0	1	0	0	0	0	0	0	0	0	0	1	0	0	0	0	0	0	0	0	0	1	0	1	0	0	0	0	0	0	0	0	0	0	1	0	1	1	0	0	0	0	0	0	0	0	0	0	0	0	0	0	0	0	0	0	1	1	0	0	0	0	0	0	0	0	0	0	0	0	0	0	0	0	0	0	0	0	0	0	0	0	0	0	0	0	0	0	0	0	0	0	0	0	0	0	0	0	0	0	0	0	0	0	0	0	0	0	0	0	0	0	0	0	0	0	0	0	0	0	0	0	0	0	0	0	0	0	0	0	0	0	0	0	0	0	0	0	0	0	0	0	0	0	0	0	0	0	0	0	0	0	0	0	0	0	0	0	0	0	0	0	0	0	0	0	0	0	0	0	0	0	0	0	0	0	1	0	0	0	0	1	1	1	0	1	0	1	0	0	0	0	1	0	0	0	0	0	0	0	0	0	0	0	0	0	0	0	0	0	0	0	0	0	0	0	0	0	0	0	0	0	0	0	0	0	0	0	0	0	0	0	0	0	0	0	0	0	0	0	0	0	0	0	0	0	0	0	0	0	0	0	0	0	0	0	0
573_51892	china_comp	G1A	K64	ST11	0	0	0	1	1	0	1	0	0	1	0	0	0	0	0	0	0	0	0	0	0	0	0	0	0	1	0	0	0	0	0	0	0	0	0	1	0	0	1	1	1	1	0	0	0	1	1	1	1	1	1	0	0	0	0	0	0	0	0	0	0	0	0	0	0	0	0	0	0	0	0	0	0	0	0	0	0	0	0	0	1	0	0	0	0	0	0	0	0	0	0	0	0	0	0	0	0	0	0	0	0	0	0	0	0	0	0	0	0	0	0	0	0	0	0	0	0	0	0	0	0	0	0	0	0	0	0	0	0	0	0	0	0	0	0	0	0	0	0	0	0	0	0	0	0	0	0	0	0	0	0	0	0	0	0	0	0	0	0	0	0	0	0	0	0	0	0	0	0	0	0	0	0	0	0	0	0	0	0	0	0	0	0	0	0	0	0	0	0	0	0	0	0	0	0	0	0	0	0	0	0	0	0	0	0	0	1	0	0	0	0	0	0	0	0	0	0	0	0	0	0	0	0	0	0	0	0	0	0	0	0	0	0	0	0	0	0	0	0	1	0	0	0	0	1	1	1	1	1	1	1	0	1	0	0	0	0	0	0	0	0	0	0	0	0	0	0	0	0	0	0	0	0	0	0	0	0	0	0	0	0	0	0	0	0	0	0	0	0	0	0	0	0	0	0	0	0	0	0	0	0	0	0	0	0	0	0	0	0	0	0	0	0	0	0	0	0	0	0	0
573_51898	china_comp	G1D	Capsule null	ST37	1	0	0	1	1	0	1	0	0	1	1	0	1	0	0	0	0	0	0	0	1	1	0	0	0	1	0	0	0	1	0	0	0	0	1	0	0	0	1	0	0	0	0	0	0	0	0	0	0	0	0	0	0	0	0	0	1	1	0	0	1	0	0	0	0	0	0	0	0	0	0	0	0	0	0	0	0	0	0	0	0	0	0	0	0	0	0	0	0	0	0	0	0	0	0	0	0	0	0	0	0	0	1	0	0	0	0	0	0	0	0	0	0	0	0	0	0	0	0	0	0	0	0	0	0	0	0	0	0	0	0	0	0	0	0	0	0	0	0	0	0	0	0	0	0	0	0	0	0	0	0	0	0	0	0	0	0	0	0	0	0	0	0	0	0	0	0	0	0	0	0	0	0	0	0	0	0	0	0	0	0	0	0	0	0	0	0	0	0	0	0	0	0	0	0	0	0	0	0	0	0	0	0	0	0	0	0	0	0	0	0	0	0	0	0	0	0	0	0	0	0	0	0	0	0	0	0	0	0	0	0	0	0	0	0	0	0	0	0	1	0	0	0	0	1	1	1	0	1	0	1	0	0	0	0	1	1	1	0	0	1	0	0	0	0	0	0	0	0	0	0	0	0	0	0	0	0	0	0	0	0	0	0	0	0	0	0	0	0	0	0	0	0	0	0	0	0	0	0	0	0	0	0	0	0	0	0	0	0	0	0	0	0	0	0	0	0	0	0	0
573_51899	china_comp	G2	K106	ST101	0	0	1	1	1	0	1	0	0	1	1	0	0	0	0	0	0	0	0	0	0	0	0	1	1	1	0	0	0	0	0	1	0	0	0	1	1	1	1	0	0	0	0	0	0	0	0	0	0	0	0	0	0	0	0	0	1	0	0	0	0	0	0	0	0	0	0	0	0	0	0	0	0	0	0	0	0	0	0	0	0	0	0	0	0	0	0	0	0	0	0	0	0	0	0	0	0	0	0	0	1	0	0	0	0	0	0	0	0	0	0	0	0	0	0	0	0	0	0	0	0	0	0	0	0	0	0	0	0	0	0	0	0	0	0	0	0	0	0	0	0	0	0	0	0	0	0	0	0	0	0	0	0	0	0	0	0	0	0	0	0	0	0	0	0	0	0	0	0	0	0	0	0	0	0	0	0	0	0	0	0	0	0	0	0	0	0	0	0	0	0	0	0	0	0	1	0	0	0	0	0	0	0	0	0	0	0	0	0	0	0	0	0	0	0	0	0	0	0	0	0	0	0	0	0	0	0	0	0	0	0	0	0	0	0	0	0	0	0	0	0	0	0	0	1	1	1	0	1	0	1	0	0	1	0	0	0	0	0	0	0	0	0	0	0	0	0	0	0	0	0	1	0	0	0	0	0	0	0	0	0	0	0	0	0	0	0	0	0	0	0	0	0	0	0	0	0	0	0	0	0	0	0	0	0	0	0	0	0	0	0	0	0	0	0	0	0	0	0	0
573_52177	china_comp	G1E	K1	ST23	0	0	0	0	1	0	0	0	0	0	0	0	0	0	0	0	0	0	0	0	0	0	1	0	0	0	0	0	0	0	0	0	0	1	1	0	0	0	0	0	0	0	0	0	0	0	0	0	0	0	0	0	0	0	0	0	0	0	0	0	0	0	0	0	1	1	1	0	1	0	0	0	0	0	0	0	0	0	0	0	0	0	0	0	0	0	0	0	0	0	0	0	0	0	0	0	0	0	0	0	0	0	0	0	0	0	0	0	0	0	0	0	0	0	0	0	0	0	0	0	0	0	0	0	0	0	0	0	0	0	0	0	0	0	0	0	0	0	0	0	0	0	0	0	0	0	0	0	0	0	0	0	0	0	0	0	0	0	0	0	0	0	0	0	0	0	0	0	0	0	0	0	0	0	0	0	0	0	0	0	0	0	0	0	0	0	0	0	0	0	0	0	0	0	0	0	0	0	0	0	0	0	0	0	0	0	0	0	0	0	0	0	0	0	0	0	0	0	0	0	0	0	0	0	0	0	0	0	0	0	0	0	0	0	0	0	0	0	0	1	0	0	0	0	1	1	1	0	1	0	1	0	0	0	0	0	0	0	0	0	0	0	0	0	0	0	0	0	0	0	0	0	0	0	0	0	0	0	0	0	0	0	0	0	0	0	0	0	0	0	0	0	0	0	0	0	0	0	0	0	0	0	0	0	0	0	0	0	0	0	0	0	0	0	0	0	0	0	0	0
573_52179	china_comp	G1B	K103	ST11	1	1	0	1	1	0	1	1	0	1	0	0	0	1	0	0	0	0	0	1	0	0	0	1	1	1	0	0	0	0	0	0	0	0	0	1	0	0	0	0	1	1	0	0	0	1	0	1	1	0	0	0	0	0	0	0	0	0	0	0	0	0	0	0	0	0	0	0	0	0	0	1	0	0	0	0	0	0	0	0	0	0	0	0	0	0	0	0	0	0	0	0	0	0	0	0	0	0	0	0	0	0	0	0	0	0	0	0	0	0	0	0	0	0	0	0	0	0	0	0	0	0	0	0	0	0	0	0	0	0	0	0	0	0	0	0	0	0	0	0	0	0	0	0	0	0	0	0	0	0	0	0	0	0	0	0	0	0	0	0	0	0	0	0	0	0	0	0	0	0	0	0	0	0	0	0	0	0	0	0	0	0	0	0	0	0	0	0	0	0	0	0	0	0	0	0	0	0	0	0	0	0	0	0	0	0	0	0	0	0	0	0	0	0	0	0	0	0	0	0	0	0	0	0	0	0	0	0	0	0	0	0	0	0	0	0	0	0	0	1	0	0	0	0	1	1	1	1	1	0	1	0	1	0	0	0	0	0	0	0	1	0	0	0	0	0	0	0	0	0	0	0	0	0	0	0	0	0	0	0	0	0	0	0	0	0	0	0	0	0	0	0	0	0	0	0	0	0	0	0	0	0	0	0	0	0	0	0	0	0	0	0	0	0	0	0	0	0	0	0
573_52180	china_comp	G1B	K47	ST11	0	0	0	1	1	0	1	1	1	1	0	0	0	0	0	0	0	0	0	0	0	0	0	0	0	1	0	0	0	0	0	0	0	0	0	1	0	0	1	1	1	1	1	1	1	1	1	1	1	1	1	0	0	0	0	0	0	0	0	0	0	0	0	0	0	0	0	0	0	0	0	0	0	0	0	0	0	0	0	0	0	0	0	0	0	0	0	0	0	0	0	0	0	0	0	0	0	0	0	0	0	0	0	0	0	0	0	0	0	0	0	0	0	0	0	0	0	0	0	0	0	0	0	0	0	0	0	0	0	0	0	0	0	0	0	0	0	0	0	0	0	0	0	0	0	0	0	0	0	0	0	0	0	0	0	0	0	0	0	0	0	0	0	0	0	0	0	0	0	0	0	0	0	0	0	0	0	0	0	0	0	0	0	0	0	0	0	0	0	0	0	0	0	0	0	0	0	0	0	0	0	0	0	0	0	0	0	0	0	0	0	0	0	0	0	0	0	0	0	0	0	0	0	0	0	0	0	0	0	0	0	0	0	0	0	0	0	0	0	0	1	0	0	0	1	1	1	1	1	1	1	0	1	0	0	0	0	0	0	0	1	0	0	0	0	0	0	0	0	0	0	0	0	0	0	0	0	0	0	0	0	0	0	0	0	0	0	0	0	0	0	0	0	0	0	0	0	0	0	0	0	0	0	0	0	0	0	0	0	0	0	0	0	0	0	0	0	0	0	0
573_52181	china_comp	G1B	K47	ST11	0	0	0	1	1	0	1	0	0	1	0	0	0	0	0	0	0	0	0	0	0	0	0	1	0	1	0	0	0	0	0	0	0	0	0	1	0	0	1	1	1	1	1	1	1	1	1	1	1	0	0	0	0	0	0	0	0	0	0	0	0	0	0	0	0	0	0	0	0	0	0	0	0	0	0	0	0	0	0	0	0	0	0	0	0	0	0	0	0	1	0	0	0	0	0	0	0	0	0	0	0	0	0	0	0	0	0	0	0	0	0	0	0	0	0	0	0	0	0	0	0	0	0	0	0	0	0	0	0	0	0	0	0	0	0	0	0	0	0	0	0	0	0	0	0	0	0	0	0	0	0	0	0	0	0	0	0	0	0	0	0	0	0	0	0	0	0	0	0	0	0	0	0	0	0	0	0	0	0	0	0	0	0	0	0	0	0	0	0	0	0	0	0	0	0	0	0	0	0	0	0	0	0	0	0	0	0	0	0	0	0	0	0	0	0	0	0	0	0	0	0	0	0	0	0	0	0	0	0	0	0	0	0	0	0	0	0	0	0	1	1	0	0	0	1	1	1	1	1	1	1	0	0	0	0	0	0	0	0	0	0	0	0	0	0	0	0	0	0	0	0	0	0	0	0	0	0	0	0	0	0	0	0	0	0	0	0	0	0	0	0	0	0	0	0	0	0	0	0	0	0	0	0	0	0	0	0	0	0	0	0	0	0	0	0	0	0	0	0	0
573_52189	china_comp	G2	K63	ST111	0	0	0	1	1	0	0	0	0	0	0	0	0	0	0	0	0	0	0	0	1	0	0	0	0	1	0	0	0	0	0	0	0	0	1	0	0	0	1	0	0	0	0	0	0	0	0	0	0	0	0	0	0	1	0	0	0	0	1	0	0	0	0	0	1	0	0	0	0	0	0	0	0	0	1	0	0	1	1	1	0	1	0	0	0	1	0	0	0	0	0	0	0	0	0	0	1	0	0	0	0	0	1	0	0	0	0	1	0	0	0	0	0	0	0	0	0	0	0	0	0	0	0	0	0	0	0	0	0	0	0	0	0	0	0	0	0	0	0	0	0	0	0	0	0	0	0	0	0	0	0	0	0	0	0	0	0	0	0	0	0	0	0	0	0	0	0	0	0	0	0	0	0	0	0	0	0	0	0	0	0	0	0	0	0	0	0	0	0	0	0	0	0	0	0	0	0	0	0	0	0	0	0	0	0	0	0	0	0	0	0	0	0	0	0	0	0	0	0	0	0	0	0	0	0	0	0	0	0	0	0	0	0	0	0	0	0	0	0	0	0	0	0	0	1	1	1	0	1	0	1	1	0	0	0	0	0	0	0	0	0	0	0	0	0	0	0	0	0	0	0	0	0	0	1	0	0	0	0	0	0	0	0	0	0	0	0	0	0	0	0	0	0	0	0	0	0	0	0	0	0	0	0	0	0	0	0	0	0	0	0	0	0	0	0	0	0	0	0	0
573_52227	china_comp	G2	K45	ST1	0	1	0	1	1	0	0	0	0	1	0	0	0	0	0	0	0	0	0	0	1	1	1	0	0	1	0	0	0	0	0	0	0	0	0	0	0	0	0	0	0	0	0	0	0	0	0	0	0	0	0	0	0	0	0	0	0	0	0	0	0	0	0	0	0	0	0	0	0	0	0	0	0	0	1	0	0	0	0	0	0	0	0	0	0	0	0	0	0	1	0	1	0	0	0	0	0	0	0	0	0	0	0	0	0	0	0	0	0	0	0	0	0	0	0	0	1	0	0	0	0	0	0	0	0	0	0	0	0	0	0	0	0	0	0	0	0	0	0	0	0	0	0	0	0	0	0	0	0	0	0	0	0	0	0	0	0	0	0	0	0	0	0	0	0	0	0	0	0	0	0	0	0	0	0	0	0	0	0	0	0	0	0	0	0	0	0	0	0	0	0	0	0	0	0	0	0	0	0	0	0	0	0	0	0	0	0	0	0	0	0	0	0	0	0	0	0	0	0	0	0	0	0	0	0	0	0	0	0	0	0	0	0	0	0	0	0	0	0	1	0	0	0	0	1	0	1	0	1	0	1	0	1	0	0	0	0	0	0	0	0	0	0	0	0	0	0	0	0	0	0	0	0	0	0	0	0	0	0	0	0	0	0	0	0	0	0	0	0	0	0	0	0	0	0	0	0	0	0	0	0	0	0	0	0	0	0	0	0	0	0	0	0	0	0	0	0	0	0	0
573_52230	china_comp	G2	K45	ST1	0	1	0	1	1	0	0	0	0	1	0	0	1	0	0	0	0	0	0	0	1	1	1	0	0	1	0	0	0	0	0	0	0	0	0	0	0	0	0	0	0	0	0	0	0	0	0	0	0	0	0	0	0	0	0	0	0	0	0	0	0	0	0	0	0	0	0	0	0	0	0	0	0	0	1	0	0	0	0	0	0	0	0	0	1	0	0	0	0	1	0	1	0	0	0	0	0	0	0	0	0	0	0	0	0	0	0	0	0	0	0	0	0	0	0	0	1	0	0	0	0	0	0	0	0	0	0	0	0	0	0	0	0	0	0	0	0	0	0	0	0	0	0	0	0	0	0	0	0	0	0	0	0	0	0	0	0	0	0	0	0	0	0	0	0	0	0	0	0	0	0	0	0	0	0	0	0	0	0	0	0	0	0	0	0	0	0	0	0	0	0	0	0	0	0	0	0	0	0	0	0	0	0	0	0	0	0	0	0	0	0	0	0	0	0	0	0	0	0	0	0	0	0	0	0	0	0	0	0	0	0	0	0	0	0	0	0	0	0	1	0	0	0	0	1	0	1	0	1	0	1	0	1	0	0	1	1	0	0	0	0	0	0	0	0	1	0	0	0	0	0	0	0	0	0	0	0	0	0	0	0	0	0	0	0	0	0	0	0	0	0	0	0	0	0	0	0	0	0	0	0	0	0	0	0	0	0	0	0	0	0	0	0	0	0	0	0	0	0	0
573_52382	china_comp	G1E	K5	ST485	0	0	0	1	1	0	0	0	1	1	0	0	0	0	0	0	0	0	0	0	0	0	0	0	0	0	0	0	0	0	0	0	0	1	0	0	1	0	0	0	0	0	0	0	0	0	0	0	0	1	1	0	0	0	0	0	0	0	0	0	0	0	0	0	1	0	0	0	0	0	0	0	0	0	0	0	0	0	0	0	0	0	0	0	0	0	0	0	0	0	0	0	0	0	0	0	0	0	1	0	0	0	0	0	0	0	0	0	0	0	0	0	0	0	0	0	0	0	0	0	0	0	0	0	0	0	0	0	0	0	0	0	0	0	0	0	0	0	0	0	0	0	0	0	0	0	0	0	0	0	0	0	0	0	0	0	0	0	0	0	0	0	0	0	0	0	0	0	0	0	0	0	0	0	0	0	0	0	0	0	0	0	0	0	0	0	0	0	0	0	0	0	0	0	0	0	0	0	0	0	0	0	0	0	0	0	0	0	0	0	0	0	0	0	0	0	0	0	0	0	0	0	0	0	0	0	0	0	0	0	0	0	0	0	0	0	0	0	0	1	0	0	0	0	1	1	1	0	1	0	1	0	0	1	0	0	0	0	0	0	0	0	0	0	0	0	0	0	0	0	0	0	0	0	0	0	0	0	0	0	0	0	0	0	0	0	0	0	0	0	0	0	0	0	0	0	0	0	0	0	0	0	0	0	0	0	0	0	0	0	0	0	0	0	0	0	0	0	0	0
573_52383	china_comp	G1E	K1	ST23	0	0	0	0	1	0	0	0	0	0	0	0	0	0	0	0	0	0	0	0	0	0	1	0	0	0	0	0	0	0	0	0	0	0	1	0	0	0	0	0	0	0	0	0	0	0	0	0	0	1	1	0	0	0	0	0	0	0	0	0	0	0	0	0	1	1	1	0	1	0	0	0	0	0	0	0	0	0	0	0	0	0	0	0	0	0	0	0	0	0	0	0	0	0	0	0	0	0	0	0	0	0	0	0	0	0	0	0	0	0	0	0	0	0	0	0	0	0	0	0	0	0	0	0	0	0	0	0	0	0	0	0	0	0	0	0	0	0	0	0	0	0	0	0	0	0	0	0	0	0	0	0	0	0	0	0	0	0	0	0	0	0	0	0	0	0	0	0	0	0	0	0	0	0	0	0	0	0	0	0	0	0	0	0	0	0	0	0	0	0	0	0	0	0	0	0	0	0	0	0	0	0	0	0	0	0	0	0	0	0	0	0	0	0	0	0	0	0	0	0	0	0	0	0	0	0	0	0	0	0	0	0	0	0	0	0	0	0	0	1	0	0	0	0	1	1	1	0	1	0	1	0	0	0	0	0	0	0	0	0	0	0	0	0	0	0	0	0	0	0	0	0	0	0	0	0	0	0	0	0	0	0	0	0	0	0	0	0	0	0	0	0	0	0	0	0	0	0	0	0	0	0	0	0	0	0	0	0	0	0	0	0	0	0	0	0	0	0	0	0
573_52384	china_comp	G1E	K1	ST23	0	0	0	0	1	0	0	0	0	0	0	0	0	0	0	0	0	0	0	0	0	0	1	0	0	0	0	0	0	0	0	0	0	0	1	0	0	0	0	0	0	0	0	0	0	0	0	0	0	1	1	0	0	0	0	0	0	0	0	0	0	0	0	0	1	0	0	0	1	0	0	0	0	0	0	0	0	0	0	0	0	0	0	0	0	0	0	0	0	0	0	0	0	0	0	0	0	0	0	0	0	0	0	0	0	0	0	0	0	0	0	0	0	0	0	0	0	0	0	0	0	0	0	0	0	0	0	0	0	0	0	0	0	0	0	0	0	0	0	0	0	0	0	0	0	0	0	0	0	0	0	0	0	0	0	0	0	0	0	0	0	0	0	0	0	0	0	0	0	0	0	0	0	0	0	0	0	0	0	0	0	0	0	0	0	0	0	0	0	0	0	0	0	0	0	0	0	0	0	0	0	0	0	0	0	0	0	0	0	0	0	0	0	0	0	0	0	0	0	0	0	0	0	0	0	0	0	0	0	0	0	0	0	0	0	0	0	0	0	1	0	0	0	0	1	1	1	0	1	0	1	0	0	0	0	0	0	0	0	0	0	0	0	0	0	0	0	0	0	0	0	0	0	0	0	0	0	0	0	0	0	0	0	0	0	0	0	0	0	0	0	0	0	0	0	0	0	0	0	0	0	0	0	0	0	0	0	0	0	0	0	0	0	0	0	0	0	0	0	0
573_52386	china_comp	G1E	K1	ST1941	0	0	0	0	1	0	0	0	0	0	0	0	0	0	0	0	0	0	0	0	0	0	1	0	0	0	0	0	0	0	0	0	0	0	1	0	0	0	0	0	0	0	0	0	0	0	0	0	0	1	1	0	0	1	0	0	0	0	0	0	0	0	0	0	1	1	1	0	1	0	0	0	0	0	0	0	0	0	0	0	0	1	0	0	0	0	0	0	0	0	0	0	0	0	0	0	0	0	0	0	0	0	0	0	0	0	0	0	0	0	0	0	0	0	0	0	0	0	0	0	0	0	0	0	0	0	0	0	0	0	0	0	0	0	0	0	0	0	0	0	0	0	0	0	0	0	0	0	0	0	0	0	0	0	0	0	0	0	0	0	0	0	0	0	0	0	0	0	0	0	0	0	0	0	0	0	0	0	0	0	0	0	0	0	0	0	0	0	0	0	0	0	0	0	0	0	0	0	0	0	0	0	0	0	0	0	0	0	0	0	0	0	0	0	0	0	0	0	0	0	0	0	0	0	0	0	0	0	0	0	0	0	0	0	0	0	0	0	0	1	0	0	0	0	1	1	1	0	1	0	1	0	0	0	0	0	0	0	0	0	0	0	0	0	0	0	0	0	0	0	0	0	0	0	0	0	0	0	0	0	0	0	0	0	0	0	0	0	0	0	0	0	0	0	0	0	0	0	0	0	0	0	0	0	0	0	0	0	0	0	0	0	0	0	0	0	0	0	0	0
573_52387	china_comp	G2	K1	ST700-1LV	0	0	1	1	1	0	0	0	0	0	0	0	0	0	0	0	1	0	0	0	0	0	0	0	0	0	0	0	0	0	0	0	0	0	0	0	0	0	0	0	0	0	0	0	0	0	0	0	0	0	0	0	0	0	0	0	0	0	0	0	0	0	0	0	0	0	0	0	0	0	0	0	0	0	0	0	0	0	0	0	0	0	0	0	0	0	0	0	0	0	0	0	0	0	0	0	0	0	0	0	0	0	0	0	0	0	0	1	0	0	0	0	0	0	1	1	0	0	0	0	0	0	0	0	0	0	0	0	1	0	0	0	0	0	0	0	0	0	0	0	0	0	0	0	0	0	0	0	0	0	0	0	0	0	0	0	0	0	0	0	0	0	0	0	0	0	0	0	0	0	0	0	0	0	0	0	0	0	0	0	0	0	0	0	0	0	0	0	0	0	0	0	0	0	0	0	0	0	0	0	0	0	0	0	0	0	0	0	0	0	0	0	0	0	0	0	0	0	0	0	0	0	0	0	0	0	0	0	0	0	0	0	0	0	0	0	0	0	0	0	0	0	0	0	1	1	1	0	1	0	1	0	0	0	0	0	0	0	0	0	0	0	0	0	0	1	0	0	0	1	0	0	0	0	0	0	0	0	0	1	0	0	0	0	0	0	0	0	0	0	0	0	0	0	0	0	0	0	0	0	0	0	0	0	0	0	0	0	0	0	0	0	0	0	0	0	0	0	0	0
573_52388	china_comp	G2	Capsule null	ST29	0	0	0	1	1	0	0	0	0	0	0	0	0	0	0	0	0	0	0	1	0	0	0	0	0	0	0	0	0	0	0	0	0	0	0	0	0	0	0	0	0	0	0	0	0	0	0	0	0	0	0	0	0	0	0	0	0	1	0	0	0	0	0	0	0	0	0	0	0	0	0	0	0	1	0	0	0	0	0	0	0	0	0	1	0	0	0	0	0	0	0	0	0	0	0	0	0	0	0	0	1	0	0	0	0	0	0	0	0	0	0	0	0	0	0	0	0	0	0	0	0	0	0	0	0	0	0	0	0	0	0	0	0	0	0	0	0	0	0	0	0	0	0	0	0	0	0	0	0	0	0	0	0	0	0	0	0	0	0	0	0	0	0	0	0	0	0	0	0	0	0	0	0	0	0	0	0	0	0	0	0	0	0	0	0	0	0	0	0	0	0	0	0	0	0	0	0	0	0	0	0	0	0	0	0	0	0	0	0	0	0	0	0	0	0	0	0	0	0	0	0	0	0	0	0	0	0	0	0	0	0	0	0	0	0	0	0	0	0	0	0	0	0	0	1	1	1	0	1	0	1	1	0	0	1	0	0	0	0	0	0	0	0	0	0	0	0	0	0	0	0	0	0	0	0	0	0	0	0	0	0	0	0	0	0	0	0	0	0	0	0	0	0	0	0	0	0	0	0	0	0	0	0	0	0	0	0	0	0	0	0	0	0	0	0	0	0	0	0	0
573_52398	china_comp	G2	K57	ST412	0	1	0	1	1	1	0	0	0	1	0	0	0	0	0	1	0	0	0	0	0	0	1	0	0	1	0	0	0	0	0	0	0	0	0	0	0	0	0	0	0	0	0	0	0	1	0	0	0	0	0	0	0	0	0	0	0	0	0	0	0	0	0	0	0	0	0	0	0	0	0	0	0	0	1	0	0	0	0	0	0	0	0	0	0	0	0	0	0	0	0	0	0	0	0	0	0	0	0	0	0	0	0	0	0	0	0	0	0	0	0	0	0	0	0	0	0	0	0	0	0	0	0	0	0	0	0	0	0	0	0	0	0	0	0	0	0	0	0	0	0	0	0	0	0	0	0	0	0	0	0	0	0	0	0	0	0	0	0	0	0	0	0	0	0	0	0	0	0	0	0	0	0	0	0	0	0	0	0	0	1	0	0	0	0	1	0	0	0	0	0	0	0	0	0	0	0	0	0	0	0	0	0	0	0	0	0	0	0	0	0	0	0	0	0	0	0	0	0	0	0	0	0	0	0	0	0	0	0	0	0	0	0	0	0	0	0	0	0	1	0	0	0	0	1	1	1	0	1	0	1	0	0	0	0	0	0	0	0	0	0	0	0	0	0	0	0	0	0	0	0	0	0	0	0	0	0	0	0	0	0	0	0	0	0	0	0	0	0	0	0	0	0	0	0	0	0	0	0	0	0	0	0	0	0	0	0	0	0	0	0	0	0	0	0	0	0	0	0	0
573_52399	china_comp	G1D	K28	ST20	0	0	1	1	1	0	0	1	1	1	0	0	0	0	1	0	1	0	0	0	0	1	0	0	0	0	0	0	0	0	0	0	0	0	0	0	0	0	0	0	0	0	0	0	0	0	0	0	0	0	0	0	0	0	0	0	0	0	1	0	0	0	0	0	0	0	0	0	0	0	0	0	0	0	0	0	0	0	0	1	0	0	0	0	0	0	0	0	0	0	0	0	0	0	0	0	0	0	0	0	0	0	0	0	0	0	0	0	0	0	0	0	0	0	0	0	0	0	0	0	0	0	0	0	0	0	0	0	0	0	0	0	0	0	0	0	0	0	0	0	0	0	0	0	0	0	0	0	0	0	0	0	0	1	0	0	0	0	0	0	0	0	0	0	1	0	0	0	0	0	0	0	0	0	0	0	0	0	0	0	0	0	0	0	0	0	0	0	0	0	0	0	0	0	0	0	0	0	0	0	0	0	0	0	0	0	0	0	0	0	0	0	0	0	0	0	0	0	0	0	0	0	0	0	0	0	0	0	0	0	0	0	0	0	0	0	0	0	0	0	0	0	0	0	1	1	1	0	1	0	1	0	0	0	0	0	0	0	0	0	1	0	0	0	0	0	0	0	0	1	0	1	0	0	1	0	0	0	0	0	0	0	0	0	0	0	0	0	0	0	0	0	0	0	0	0	0	0	0	0	0	0	0	0	0	0	0	0	0	0	0	0	0	0	0	0	0	0	0	0
573_52573	china_comp	G2	K25	ST2407	1	1	0	1	1	0	1	0	0	0	0	0	0	0	0	0	0	0	1	1	1	0	0	0	0	0	0	0	0	0	0	0	0	0	1	0	0	0	0	0	0	0	0	0	0	0	0	0	0	0	0	0	1	0	0	0	1	0	0	0	0	0	0	0	0	0	0	0	0	0	0	0	0	0	0	0	0	0	0	0	0	0	0	0	0	0	0	0	0	0	0	0	0	0	0	0	0	0	0	0	0	0	1	0	0	0	0	1	0	0	0	0	0	0	0	0	0	0	0	0	0	0	0	0	0	0	0	0	0	0	0	0	0	0	0	0	0	0	0	0	0	0	0	0	0	0	0	0	0	0	0	0	0	0	0	0	0	0	0	0	0	0	0	0	0	0	0	0	0	0	0	0	0	0	0	0	0	0	0	0	0	0	0	0	0	0	0	0	0	0	0	0	0	0	0	0	0	0	0	0	0	0	0	0	0	0	0	0	0	0	0	0	0	0	0	0	0	0	0	0	0	0	0	0	0	0	0	0	0	0	0	0	0	0	0	0	0	0	0	1	0	0	0	0	1	1	1	0	1	0	1	0	0	0	0	0	0	0	0	0	0	0	0	0	0	0	1	0	0	0	0	1	0	0	0	0	0	0	0	0	0	0	0	0	0	0	0	0	0	0	0	0	0	0	0	0	0	0	0	0	0	0	0	0	0	0	0	0	0	0	0	0	0	0	0	0	0	0	0	0
573_52574	china_comp	G1D	K8	ST1414	0	1	0	1	1	0	1	1	0	1	0	0	0	0	0	0	1	0	0	0	0	1	1	1	0	0	0	0	0	0	0	0	0	0	0	0	0	0	1	0	0	0	0	0	0	0	0	0	0	0	0	0	0	0	0	1	0	0	0	0	0	0	0	0	1	0	0	0	0	0	0	1	0	0	0	0	0	0	0	0	0	0	0	1	0	0	0	0	0	0	0	0	0	0	0	1	0	0	0	0	0	0	0	0	0	0	0	0	0	0	0	0	0	0	0	0	0	0	0	0	0	0	0	0	0	0	0	0	0	0	0	0	0	0	0	0	0	0	0	0	0	0	0	0	0	0	0	0	0	0	0	0	0	0	0	0	0	0	0	0	0	0	0	0	0	0	0	0	0	0	0	0	0	0	0	0	0	0	0	0	0	0	0	0	0	0	0	0	0	0	0	0	0	0	0	0	0	0	0	0	0	0	0	0	0	0	0	0	0	0	0	0	0	0	0	0	0	0	0	0	0	0	0	0	0	0	0	0	0	0	0	0	0	0	0	0	0	0	0	1	0	0	0	0	1	0	1	0	1	0	1	0	0	0	1	0	1	0	1	0	0	0	0	0	0	0	0	0	0	0	0	0	0	0	0	0	0	0	0	0	1	0	0	0	0	0	0	0	1	0	0	0	0	0	0	0	0	0	0	0	0	0	0	0	0	0	0	0	0	0	0	0	0	0	0	0	0	0	0	0
573_52902	china_comp	G1D	K16	ST963	1	0	0	1	1	0	1	1	0	0	0	0	0	0	0	0	0	0	1	1	1	0	1	0	1	0	0	0	0	0	0	0	0	0	0	1	0	0	0	0	0	0	0	0	0	0	0	1	1	0	0	0	0	0	0	0	1	1	0	0	0	0	0	0	0	0	0	0	0	0	0	1	0	0	0	0	0	0	0	0	0	0	0	0	0	0	0	0	0	0	0	1	0	0	0	0	0	0	0	0	0	0	0	0	0	0	0	0	0	0	0	0	0	0	0	0	0	0	0	0	0	0	0	0	0	0	0	0	0	0	0	0	0	0	0	0	0	0	0	0	0	0	0	0	0	0	0	0	0	0	0	0	0	0	0	0	0	0	0	0	1	0	0	0	0	0	0	0	0	0	0	0	0	0	0	0	0	0	0	0	0	0	0	0	0	0	0	0	0	0	0	0	0	0	0	0	0	0	0	0	0	0	0	0	0	0	0	0	0	0	0	0	0	0	0	0	0	0	0	0	0	0	0	0	0	0	0	0	0	0	0	0	0	0	0	0	0	0	0	0	0	0	0	0	1	0	1	0	1	0	1	0	0	0	0	0	0	0	0	0	0	0	0	0	0	0	1	0	0	0	0	0	0	0	0	0	0	0	0	0	0	0	0	0	0	0	0	0	0	0	0	0	0	0	0	0	0	0	0	0	0	0	0	0	0	0	0	0	0	0	0	0	0	0	0	0	0	0	0	0
573_52903	china_comp	G1E	K48	ST273	0	1	0	1	1	0	1	1	1	1	0	0	0	0	0	0	0	0	0	0	0	0	0	0	0	0	0	0	0	0	0	0	0	0	0	0	0	0	0	0	1	1	0	0	0	0	0	0	0	0	1	0	0	0	0	0	0	0	0	0	0	0	0	0	1	0	0	0	0	0	0	0	0	1	0	0	0	0	0	0	0	0	0	0	1	0	0	0	0	0	0	0	0	0	0	0	0	0	0	0	0	0	0	0	0	0	0	0	0	0	0	0	0	0	0	0	0	0	0	0	0	0	0	0	0	0	0	0	0	0	0	0	0	0	0	0	0	0	0	0	0	0	0	0	0	0	0	0	0	0	0	0	0	0	0	0	0	0	0	0	0	0	0	0	0	0	0	0	0	0	0	0	0	0	0	0	0	0	0	0	0	0	0	0	0	0	0	0	0	0	0	0	0	0	0	0	0	0	0	0	0	0	0	0	0	0	0	0	0	0	0	0	0	0	0	0	0	0	0	0	0	0	0	0	0	0	0	0	0	0	0	0	0	0	0	0	0	0	0	0	0	0	0	1	1	0	1	1	1	0	1	0	0	0	0	0	0	0	0	0	0	0	0	0	0	0	0	0	0	0	0	0	0	0	0	0	0	0	0	0	0	0	0	0	0	0	0	0	0	0	0	0	0	0	0	0	0	0	0	0	0	0	0	0	0	0	0	0	0	0	0	0	0	0	0	0	0	0	0	0
573_52904	china_comp	G1C	Capsule null	ST15	0	1	0	1	1	0	0	1	1	1	0	0	1	0	0	0	0	0	0	0	1	1	1	0	0	0	0	0	0	0	0	0	0	0	0	1	0	0	0	0	0	0	0	0	0	0	0	0	0	0	0	0	0	0	0	0	0	0	0	0	0	0	1	0	1	0	0	0	0	0	0	0	0	0	1	0	0	0	0	0	0	0	0	0	1	0	1	0	1	0	0	0	0	0	0	0	0	1	0	0	0	0	0	0	0	0	0	0	0	0	0	0	0	0	0	0	0	0	0	0	0	0	0	0	0	0	0	0	0	0	0	0	0	0	0	0	0	0	0	0	0	0	0	0	0	0	0	0	0	0	0	0	0	0	0	0	0	0	0	0	0	0	0	0	0	0	0	0	0	0	0	0	0	0	0	0	0	0	0	0	0	0	0	0	0	0	0	0	0	0	0	0	0	0	0	0	0	0	0	0	0	0	0	0	0	0	0	0	0	0	0	0	0	0	0	0	0	0	0	0	0	0	0	0	0	0	0	0	0	0	0	0	0	0	0	0	0	0	0	0	0	0	0	1	1	1	1	0	1	0	1	1	0	0	0	1	0	0	0	0	0	0	0	0	0	0	0	0	0	0	0	0	0	0	0	0	0	0	0	0	0	0	0	0	0	0	0	0	0	0	0	0	0	0	0	0	0	0	0	0	0	0	0	0	0	0	0	0	0	0	0	0	0	0	0	0	0	0	0	0
573_52905	china_comp	G3	K74	ST438	1	0	0	1	1	0	1	0	0	1	0	0	0	0	0	0	0	0	1	1	0	0	0	0	0	1	0	0	0	1	0	0	0	0	0	0	0	0	0	0	0	0	0	0	0	1	0	0	0	0	1	0	0	0	0	0	0	0	0	0	0	0	0	0	1	0	0	0	0	0	0	1	0	1	0	0	0	0	0	0	0	0	0	0	1	0	0	0	0	0	0	0	0	0	0	0	0	0	0	0	0	0	0	0	0	0	0	0	0	0	0	0	0	0	0	0	0	0	0	0	0	0	0	0	0	0	0	0	0	0	0	0	0	0	0	0	0	0	0	0	0	0	0	0	0	0	0	0	0	0	0	0	0	0	0	0	0	0	0	0	0	0	0	0	0	0	0	0	0	0	0	0	0	0	0	0	0	0	0	0	0	0	0	0	0	0	0	0	0	0	0	0	0	0	0	0	0	0	0	0	0	0	0	0	0	0	0	0	0	0	0	0	0	0	0	0	0	0	0	0	0	0	0	0	0	0	0	0	0	0	0	0	0	0	0	0	0	0	0	0	0	0	0	0	1	0	1	0	1	0	1	0	1	0	0	0	0	0	1	0	0	0	0	0	0	0	1	0	0	0	0	0	0	0	0	0	0	0	0	0	0	0	0	0	0	0	0	0	0	0	0	0	0	0	0	0	0	0	0	0	0	0	0	0	0	0	0	0	0	0	0	0	0	0	0	0	0	0	0	0
573_52906	china_comp	G1C	Capsule null	ST15	0	1	0	1	1	0	0	0	1	1	0	0	1	0	0	0	0	0	0	0	0	0	1	0	0	0	0	0	0	0	0	0	0	0	0	0	0	0	0	0	0	0	0	0	0	0	0	0	0	0	0	0	0	0	0	0	0	0	0	0	0	0	1	0	1	0	0	0	0	0	0	0	0	0	1	0	0	0	0	0	0	0	1	0	1	0	1	0	1	0	0	0	0	0	0	0	0	1	0	1	1	1	0	0	0	0	0	0	0	0	0	0	0	0	0	0	0	0	0	0	0	0	0	0	0	0	0	0	0	0	0	0	0	0	0	0	0	0	0	0	0	0	0	0	0	0	0	0	0	0	0	0	0	0	0	0	0	0	0	0	0	0	0	0	0	0	0	0	0	0	0	0	0	0	0	0	0	0	0	0	0	0	0	0	0	0	0	0	0	0	0	0	0	0	0	0	0	0	0	0	0	0	0	0	0	0	0	0	0	0	0	0	0	0	0	0	0	0	0	0	0	0	0	0	0	0	0	0	0	0	0	0	0	0	0	0	0	0	0	1	0	0	0	0	1	1	1	0	1	0	1	0	0	0	0	1	1	0	0	1	0	0	0	0	0	0	0	0	0	0	0	0	0	0	0	0	0	0	0	0	0	0	0	0	0	0	0	0	0	0	0	0	0	0	0	0	0	0	0	0	0	0	0	0	0	0	0	0	0	0	0	0	0	0	0	0	0	0	0	0
573_52907	china_comp	G3	Capsule null	ST789	0	1	0	1	1	0	1	1	1	1	0	0	0	0	1	0	0	0	0	0	0	0	0	0	1	0	0	0	0	0	0	0	1	0	0	0	0	0	0	0	0	0	0	0	0	1	0	1	1	1	1	0	0	0	0	0	0	0	0	0	0	0	0	0	0	0	0	0	0	0	0	0	0	0	0	0	0	0	0	0	0	0	0	0	0	0	0	0	0	0	0	1	0	0	0	0	0	0	0	0	1	0	0	0	0	0	0	0	0	0	0	0	0	0	0	0	0	0	0	0	0	0	0	0	0	0	0	0	0	0	0	0	0	0	0	0	0	0	0	0	0	0	0	0	0	0	0	0	0	0	0	0	0	0	0	0	0	0	0	0	0	0	0	0	0	0	0	0	0	0	0	0	0	0	0	0	0	0	0	0	0	0	0	0	0	0	0	0	0	0	0	0	0	0	0	0	0	0	0	0	0	0	0	0	0	0	0	0	0	0	0	0	0	0	0	0	0	0	0	0	0	0	0	0	0	0	0	0	0	0	0	0	0	0	0	0	0	0	0	1	0	0	0	1	1	0	1	0	1	0	1	0	0	0	0	0	0	1	0	0	1	0	0	0	0	1	0	0	0	0	0	1	0	0	0	0	0	0	0	0	0	0	0	0	0	0	0	0	0	0	0	0	0	0	0	0	0	0	0	0	0	0	0	0	0	0	0	0	0	0	0	0	0	0	0	0	0	0	0	0
573_52908	china_comp	G3	K105	ST656	0	1	0	1	1	0	1	1	1	1	0	0	0	0	0	0	0	0	0	0	1	0	0	1	0	1	0	0	0	0	0	0	0	0	0	0	0	0	0	0	0	0	0	0	0	0	0	0	0	0	0	0	0	0	0	0	0	0	0	0	0	0	0	0	0	0	0	0	0	0	0	1	0	0	0	0	0	0	0	0	0	0	0	0	0	0	0	0	0	0	0	0	0	0	0	0	0	0	0	0	0	0	0	0	0	0	0	0	0	0	0	0	0	0	0	0	0	0	0	0	0	0	0	0	0	0	0	0	0	0	0	0	0	0	0	0	0	0	0	0	0	0	0	0	0	0	0	0	0	0	0	0	0	0	0	0	0	0	0	0	0	0	0	0	0	0	0	0	0	0	0	0	0	0	0	0	0	0	0	0	0	0	0	0	0	0	0	0	0	0	0	0	0	0	0	0	0	0	0	0	0	0	0	0	0	0	0	0	0	0	0	0	0	0	0	0	0	0	0	0	0	0	0	0	0	0	0	0	0	0	0	0	0	0	0	0	0	0	0	1	0	0	0	1	1	0	1	0	1	0	1	0	1	0	0	0	0	0	0	0	0	0	0	0	0	1	0	0	0	0	0	0	0	0	0	0	0	0	0	0	0	0	0	0	0	0	0	0	0	0	0	0	0	0	0	0	0	0	0	0	0	0	0	0	0	0	0	0	0	0	0	0	0	0	0	0	0	0	0	0
573_52909	china_comp	G1D	K153	ST37	0	1	0	1	1	0	0	1	1	1	0	0	0	0	0	0	0	0	0	0	1	0	0	1	0	0	0	0	0	0	0	0	0	0	0	0	0	0	0	0	0	0	0	1	0	0	0	0	0	0	0	0	0	0	0	0	1	1	0	1	1	0	0	0	0	0	0	0	0	0	0	0	0	0	0	0	0	0	0	0	0	0	0	0	0	0	0	0	0	0	0	0	0	0	0	1	0	0	0	0	0	0	0	0	0	0	0	0	0	0	0	0	0	0	0	0	0	0	0	0	0	0	0	0	0	0	0	0	0	0	0	0	0	0	0	0	0	0	0	0	0	0	0	0	0	0	0	0	0	0	0	0	0	0	0	0	0	0	0	0	0	0	0	0	0	0	0	0	0	0	0	0	0	0	0	0	0	0	0	0	0	0	0	0	0	0	0	0	0	0	0	0	0	0	0	0	0	0	0	0	0	0	0	0	0	0	0	0	0	0	0	0	0	0	0	0	0	0	0	0	0	0	0	0	0	0	0	0	0	0	0	0	0	0	0	0	0	0	0	0	0	0	0	0	1	0	1	0	1	1	1	1	0	0	0	0	1	0	0	0	0	0	0	0	0	0	0	0	1	0	0	0	0	0	0	0	0	0	0	0	0	0	0	0	0	0	0	0	0	0	0	0	0	0	0	0	0	0	0	0	0	0	0	0	0	0	0	0	0	0	0	0	0	0	0	0	0	0	0	0
573_52910	china_comp	G3	K105	ST656	0	1	0	1	1	0	1	1	1	1	0	0	0	0	0	0	0	0	0	0	1	0	0	1	0	1	0	0	0	0	0	0	0	0	0	0	0	0	0	0	0	0	0	0	0	0	0	0	0	0	0	0	0	0	0	0	0	0	0	0	0	0	0	0	0	0	0	0	0	0	0	1	0	0	1	0	0	0	0	0	0	0	0	0	0	0	0	0	0	0	0	0	0	0	0	0	0	0	0	0	0	0	0	0	0	0	0	0	0	0	0	0	0	0	0	0	0	0	0	0	0	0	0	0	0	0	0	0	0	0	0	0	0	0	0	0	0	0	0	0	0	0	0	0	0	0	0	0	0	0	0	0	0	0	0	0	0	0	0	0	0	0	0	0	0	0	0	0	0	0	0	0	0	0	0	0	0	0	0	0	0	0	0	0	0	0	0	0	0	0	0	0	0	0	0	0	0	0	0	0	0	0	0	0	0	0	0	0	0	0	0	0	0	0	0	0	0	0	0	0	0	0	0	0	0	0	0	0	0	0	0	0	0	0	0	0	0	0	0	1	0	0	0	1	1	0	1	0	1	0	1	0	1	0	0	0	0	0	0	0	0	0	0	0	0	1	0	0	0	0	0	0	0	0	0	0	0	0	0	0	0	0	0	0	0	0	0	0	0	0	0	0	0	0	0	0	0	0	0	0	0	0	0	0	0	0	0	0	0	0	0	0	0	0	0	0	0	0	0	0
573_52911	china_comp	G3	K105	ST656	0	1	0	1	1	0	1	1	1	1	0	0	0	0	0	0	0	0	0	0	1	0	0	1	0	1	0	0	0	0	0	0	0	0	0	0	0	0	0	0	0	0	0	0	0	0	0	0	0	0	0	0	0	0	0	0	0	0	0	0	0	0	0	0	0	0	0	0	0	0	0	1	0	0	1	0	0	0	0	0	0	0	0	0	0	0	0	0	0	0	0	0	0	0	0	0	0	0	0	0	0	0	0	0	0	0	0	0	0	0	0	0	0	0	0	0	0	0	0	0	0	0	0	0	0	0	0	0	0	0	0	0	0	0	0	0	0	0	0	0	0	0	0	0	0	0	0	0	0	0	0	0	0	0	0	0	0	0	0	0	0	0	0	0	0	0	0	0	0	0	0	0	0	0	0	0	0	0	0	0	0	0	0	0	0	0	0	0	0	0	0	0	0	0	0	0	0	0	0	0	0	0	0	0	0	0	0	0	0	0	0	0	0	0	0	0	0	0	0	0	0	0	0	0	0	0	0	0	0	0	0	0	0	0	0	0	0	0	0	1	0	0	0	1	1	0	1	0	1	0	1	0	1	0	0	0	0	0	0	0	0	0	0	0	0	1	0	0	0	0	0	0	0	0	0	0	0	0	0	0	0	0	0	0	0	0	0	0	0	0	0	0	0	0	0	0	0	0	0	0	0	0	0	0	0	0	0	0	0	0	0	0	0	0	0	0	0	0	0	0
573_52912	china_comp	G3	Capsule null	ST656	0	1	0	1	1	0	1	1	1	1	0	0	0	0	0	0	0	0	0	0	1	0	0	1	0	1	0	0	0	0	0	0	0	0	0	0	0	0	0	0	0	0	0	0	0	0	0	0	0	0	0	0	0	0	0	0	0	0	0	0	0	0	0	0	0	0	0	0	0	0	0	1	0	0	0	0	0	0	0	0	0	0	0	0	0	0	0	0	0	0	0	0	0	0	0	0	0	0	0	0	0	0	0	0	0	0	0	0	0	0	0	0	0	0	0	0	0	0	0	0	0	0	0	0	0	0	0	0	0	0	0	0	0	0	0	0	0	0	0	0	0	0	0	0	0	0	0	0	0	0	0	0	0	0	0	0	0	0	0	0	0	0	0	0	0	0	0	0	0	0	0	0	0	0	0	0	0	0	0	0	0	0	0	0	0	0	0	0	0	0	0	0	0	0	0	0	0	0	0	0	0	0	0	0	0	0	0	0	0	0	0	0	0	0	0	0	0	0	0	0	0	0	0	0	0	0	0	0	0	0	0	0	0	0	0	0	0	0	0	1	0	0	0	1	1	0	1	0	1	0	1	0	1	0	0	0	0	0	0	0	0	0	0	0	0	1	0	0	0	0	0	0	0	0	0	0	0	0	0	0	0	0	0	0	0	0	0	0	0	0	0	0	0	0	0	0	0	0	0	0	0	0	0	0	0	0	0	0	0	0	0	0	0	0	0	0	0	0	0	0
573_52913	china_comp	G1B	K62	ST2667	0	1	0	1	1	0	0	1	1	1	0	0	0	0	0	0	0	0	0	0	0	0	0	0	0	1	0	0	0	0	0	0	0	0	0	1	0	0	0	1	1	1	0	0	0	1	0	1	1	0	0	1	0	0	0	1	0	0	0	1	0	0	0	0	0	0	0	0	0	0	0	0	0	0	1	0	0	0	0	0	0	0	0	0	0	0	0	0	0	0	0	0	0	0	0	1	0	0	0	0	0	0	0	0	0	0	0	0	0	0	0	0	1	0	0	0	0	0	0	0	0	0	0	0	0	0	0	0	0	0	0	0	0	0	0	0	0	0	0	0	0	0	0	0	0	0	0	0	0	0	0	0	0	0	0	0	0	0	0	0	0	0	0	0	0	0	0	0	0	0	0	0	0	0	0	0	0	0	0	0	0	0	0	0	0	0	0	0	0	0	0	0	0	0	0	0	0	0	0	0	0	0	0	0	0	0	0	0	0	0	0	0	0	0	0	0	0	0	0	0	0	0	0	0	0	0	0	0	0	0	0	0	0	0	0	0	0	0	0	1	0	0	1	0	1	1	1	1	1	0	1	0	1	0	0	0	0	1	0	0	1	0	0	0	0	1	0	0	0	0	0	0	0	0	0	0	0	0	0	0	1	0	0	0	0	0	0	0	0	0	0	0	0	0	0	0	0	0	0	0	0	0	0	0	0	0	0	0	0	0	0	0	0	0	0	0	0	0	0	0
573_52937	china_comp	G1D	K51	ST16	0	1	1	1	1	0	1	1	0	1	0	0	0	0	0	0	1	0	0	0	0	0	0	1	0	0	0	0	0	0	1	0	0	0	0	0	0	0	1	0	0	0	0	0	0	0	0	0	0	0	0	0	0	0	0	0	0	0	0	0	0	0	0	0	0	0	0	0	0	0	0	0	0	0	0	0	0	0	0	0	1	0	0	0	0	0	0	0	0	0	0	0	0	0	0	0	0	0	1	0	0	0	0	0	0	0	0	0	0	0	0	0	0	0	0	0	0	0	0	0	0	0	0	0	0	0	0	0	0	0	0	0	0	0	0	0	0	0	0	0	0	0	0	0	0	0	0	0	0	0	0	0	0	0	0	0	1	0	0	0	0	0	0	0	0	0	0	0	0	0	0	0	0	0	0	0	0	0	0	0	0	0	0	0	0	0	0	0	0	0	0	0	0	0	0	0	0	0	0	0	0	0	0	0	0	0	0	0	0	0	0	0	0	0	0	0	0	0	0	0	0	0	0	0	0	0	0	0	0	0	0	0	0	0	0	0	0	0	0	1	0	0	0	0	1	1	1	0	1	1	1	1	0	0	0	0	0	0	0	0	0	0	0	0	0	0	0	0	0	1	0	0	0	0	0	0	0	0	0	0	0	0	0	0	0	0	0	0	0	0	0	0	0	0	0	0	0	0	0	0	0	0	0	0	0	0	0	0	0	0	0	0	0	0	0	0	0	0	0	0
573_53037	china_comp	G1C	K112	ST15	1	1	0	1	1	0	0	0	0	0	0	0	0	0	0	0	0	0	0	0	1	1	1	0	0	0	0	0	0	0	0	0	0	0	0	1	0	0	0	0	0	0	0	0	0	0	0	0	0	0	0	0	0	0	0	0	0	0	0	0	0	0	1	0	1	0	0	0	0	0	0	0	0	0	1	0	0	0	0	0	0	0	0	0	1	0	1	1	0	0	0	0	0	0	0	0	0	1	0	0	0	0	0	0	0	0	0	0	0	0	0	0	0	0	0	0	0	0	0	1	1	0	0	0	0	0	0	0	0	0	0	0	0	0	0	0	0	0	0	0	0	0	0	0	0	0	0	0	0	0	0	0	0	0	0	0	0	0	0	0	0	0	0	0	0	0	0	0	0	0	0	0	0	0	0	0	0	0	0	0	0	0	0	0	0	0	0	0	0	0	0	0	0	0	0	0	0	0	0	0	0	0	0	0	0	0	0	0	0	0	0	0	0	0	0	0	0	0	0	0	0	0	0	0	0	0	0	0	0	0	0	0	0	0	0	0	0	0	0	1	0	0	0	0	1	1	1	0	1	0	1	0	0	0	0	0	0	0	0	0	0	0	0	0	0	0	0	0	0	0	0	0	0	0	0	0	0	0	0	0	0	0	0	0	0	0	0	0	0	0	0	0	0	0	0	0	0	0	0	0	0	0	0	0	0	0	0	0	0	0	0	0	0	0	0	0	0	0	0	0
573_53059	china_comp	G1C	K102	ST307	0	1	0	1	0	0	1	1	0	1	0	0	0	0	0	0	0	0	0	0	0	0	1	1	0	0	1	0	0	0	0	0	0	0	0	0	1	0	0	0	0	0	0	0	0	0	0	0	0	0	0	0	0	0	0	0	1	0	0	1	0	0	0	0	0	1	0	0	0	0	0	0	0	0	0	0	0	0	0	0	0	0	0	0	0	1	0	0	0	1	0	0	0	0	0	0	0	0	0	0	0	0	0	0	0	0	0	0	0	0	0	0	0	0	0	0	0	0	0	0	0	0	0	0	0	0	0	0	0	0	0	0	0	1	0	0	0	0	0	0	0	0	1	0	0	0	0	0	0	0	0	0	0	0	0	0	0	0	0	0	0	0	0	0	0	0	0	0	0	0	0	0	0	0	0	0	0	0	0	0	0	0	0	0	0	0	0	0	0	0	0	0	0	0	0	0	0	0	0	0	0	0	0	0	0	0	0	0	0	0	0	0	0	0	0	0	0	0	0	0	0	0	0	0	0	0	0	0	0	0	0	0	0	0	0	0	0	0	0	0	0	0	0	0	1	0	1	0	1	0	1	0	0	0	0	0	1	0	0	0	0	0	0	0	0	0	0	0	0	0	0	0	0	0	0	0	0	0	0	0	1	0	0	0	0	0	0	0	0	0	0	0	0	0	0	0	0	0	0	0	0	0	0	0	0	0	0	0	0	0	0	0	0	0	0	0	0	0	0	0
573_53061	china_comp	G1D	K20	ST268	0	0	0	1	1	0	0	1	0	1	0	0	0	0	0	0	0	0	0	1	0	0	0	0	0	0	0	0	0	0	0	0	0	0	0	0	0	0	0	0	0	0	0	0	0	0	0	0	0	1	1	0	0	0	0	0	0	0	0	1	0	0	0	0	0	0	0	0	0	0	0	0	0	0	1	0	0	0	0	0	0	1	1	0	0	0	0	0	0	0	0	0	0	0	0	0	0	0	0	0	1	0	0	0	0	0	0	0	0	0	0	0	0	0	0	0	0	0	0	0	0	0	0	0	0	0	0	0	0	0	0	0	0	0	0	0	0	0	0	0	0	0	0	0	0	0	0	0	0	0	0	0	0	0	0	0	0	0	0	0	0	0	0	0	0	0	0	0	0	0	0	0	0	0	0	0	0	0	0	0	0	0	0	0	0	0	0	0	0	0	0	0	0	0	0	0	0	0	0	0	0	0	0	0	0	0	0	0	0	0	0	0	0	0	0	0	0	0	0	0	0	0	0	0	0	0	0	0	0	0	0	0	0	0	0	0	0	0	0	1	0	0	0	0	1	1	1	0	1	0	1	1	1	0	0	0	1	0	0	1	0	0	0	0	0	0	0	0	0	0	0	0	0	0	0	0	0	0	0	0	0	0	0	0	0	0	0	0	0	0	0	0	0	0	0	0	0	0	0	0	0	0	0	0	0	0	0	0	0	0	0	0	0	0	0	0	0	0	0	0
573_53062	china_comp	G1D	K20	ST268	0	0	0	1	1	0	0	1	0	1	0	0	0	0	0	0	0	0	0	1	0	0	0	0	0	0	0	0	0	0	0	0	0	0	0	0	0	0	0	0	0	0	0	0	0	0	0	0	0	1	1	0	0	0	0	0	0	0	0	1	0	0	0	0	0	0	0	0	0	0	0	0	0	0	1	0	0	0	0	0	0	1	1	0	0	0	0	0	0	0	0	0	0	0	0	0	0	0	0	0	1	0	0	0	0	0	0	0	0	0	0	0	0	0	0	0	0	0	0	0	0	0	0	0	0	0	0	0	0	0	0	0	0	0	0	0	0	0	0	0	0	0	0	0	0	0	0	0	0	0	0	0	0	0	0	0	0	0	0	0	0	0	0	0	0	0	0	0	0	0	0	0	0	0	0	0	0	0	0	0	0	0	0	0	0	0	0	0	0	0	0	0	0	0	0	0	0	0	0	0	0	0	0	0	0	0	0	0	0	0	0	0	0	0	0	0	0	0	0	0	0	0	0	0	0	0	0	0	0	0	0	0	0	0	0	0	0	0	0	1	0	0	0	0	1	1	1	0	1	0	1	1	1	0	0	0	1	0	0	1	0	0	0	0	0	0	0	0	0	0	0	0	0	0	0	0	0	0	0	0	0	0	0	0	0	0	0	0	0	0	0	0	0	0	0	0	0	0	0	0	0	0	0	0	0	0	0	0	0	0	0	0	0	0	0	0	0	0	0	0
573_53063	china_comp	G1D	K20	ST268	0	0	0	1	1	0	0	1	0	1	0	0	0	0	0	0	0	0	0	1	0	0	0	0	0	0	0	0	0	0	0	0	0	0	0	0	0	0	0	0	0	0	0	0	0	0	0	0	0	1	1	0	0	0	0	0	0	0	0	1	0	0	0	0	0	0	0	0	0	0	0	0	0	0	1	0	0	0	0	0	0	1	1	0	0	0	0	0	0	0	0	0	0	0	0	0	0	0	0	0	1	0	0	0	0	0	0	0	0	0	0	0	0	0	0	0	0	0	0	0	0	0	0	0	0	0	0	0	0	0	0	0	0	0	0	0	0	0	0	0	0	0	0	0	0	0	0	0	0	0	0	0	0	0	0	0	0	0	0	0	0	0	0	0	0	0	0	0	0	0	0	0	0	0	0	0	0	0	0	0	0	0	0	0	0	0	0	0	0	0	0	0	0	0	0	0	0	0	0	0	0	0	0	0	0	0	0	0	0	0	0	0	0	0	0	0	0	0	0	0	0	0	0	0	0	0	0	0	0	0	0	0	0	0	0	0	0	0	0	1	0	0	0	0	1	1	1	0	1	0	1	1	1	0	0	0	1	0	0	1	0	0	0	0	0	0	0	0	0	0	0	0	0	0	0	0	0	0	0	0	0	0	0	0	0	0	0	0	0	0	0	0	0	0	0	0	0	0	0	0	0	0	0	0	0	0	0	0	0	0	0	0	0	0	0	0	0	0	0	0
573_53553	china_comp	G3	K28	ST2004	0	0	0	1	0	0	1	0	0	1	1	0	1	0	0	0	0	0	0	0	1	0	0	0	0	0	0	0	0	0	1	0	0	0	0	0	0	0	0	0	0	0	0	0	0	0	0	0	0	0	0	0	0	0	0	0	0	0	0	0	0	0	0	0	0	0	0	0	0	0	0	0	0	0	0	0	0	0	0	0	0	0	0	0	0	0	0	0	0	0	0	0	0	0	0	0	0	0	0	0	0	0	0	0	1	1	1	1	0	0	0	0	0	0	0	0	0	0	0	0	0	0	0	0	0	0	0	0	0	0	0	0	0	0	0	0	0	0	0	0	0	0	0	0	0	0	0	0	0	0	0	0	0	0	0	0	0	0	0	0	0	0	0	0	0	0	0	0	0	0	0	0	0	0	0	0	0	0	0	0	0	0	0	0	0	0	0	0	0	0	0	0	0	0	0	0	0	0	0	0	0	0	0	0	0	0	0	0	0	0	0	0	0	0	0	0	0	0	0	0	0	0	0	0	0	0	0	0	0	0	0	0	0	0	0	0	0	0	0	0	0	0	0	0	1	0	1	0	1	0	1	0	0	0	0	1	1	0	1	0	0	0	0	0	0	0	0	0	0	0	0	0	0	0	0	0	0	0	1	0	0	0	1	0	0	0	0	0	0	0	0	0	0	0	0	0	0	0	0	0	0	0	0	0	0	0	0	0	0	0	0	0	0	0	0	0	0	0	0	0
573_53560	china_comp	G1A	K64	ST11	0	0	0	1	1	0	1	0	0	1	0	0	1	0	0	0	0	0	0	0	0	0	0	0	0	1	0	0	0	0	0	0	0	0	0	1	0	0	0	1	1	1	1	1	1	0	1	1	1	1	1	0	0	0	0	0	0	0	0	0	0	0	0	0	0	0	0	0	0	0	0	0	0	0	0	0	0	0	0	0	0	0	0	0	0	0	0	0	0	0	0	0	0	0	0	0	0	0	0	0	0	0	0	0	0	0	0	0	0	0	0	0	0	0	0	0	0	0	0	0	0	0	0	0	0	0	0	0	0	0	0	0	0	0	0	0	0	0	0	0	0	0	0	0	0	0	0	0	0	0	0	0	0	0	0	0	0	0	0	0	0	0	0	0	0	0	0	0	0	0	0	0	0	0	0	0	0	0	0	0	0	0	0	0	0	0	0	0	0	0	0	0	0	0	0	0	0	0	0	0	0	0	0	0	0	0	0	0	0	0	0	0	0	0	0	0	0	0	0	0	0	0	0	0	0	0	0	0	0	0	0	0	0	0	0	0	0	0	0	1	1	0	0	0	1	1	1	1	1	1	1	0	0	0	0	1	1	0	0	0	0	0	0	0	0	0	0	0	0	0	0	0	0	0	0	0	0	0	0	0	0	0	0	0	0	0	0	0	0	0	0	0	0	0	0	0	0	0	0	0	0	0	0	0	0	0	0	0	0	0	0	0	0	0	0	0	0	0	0	0
573_53561	china_comp	G1B	K47	ST11	0	0	0	1	1	0	1	0	0	1	0	0	0	0	0	0	0	0	0	0	0	0	0	0	0	1	0	0	0	0	0	0	0	0	0	1	0	0	0	1	1	1	1	1	1	1	1	1	1	1	1	0	0	0	0	0	0	0	0	0	0	0	0	0	0	0	0	0	0	0	0	0	0	0	0	0	0	0	0	0	0	0	0	0	0	0	0	0	0	0	0	0	0	0	0	0	0	0	0	0	0	0	0	0	0	0	0	0	0	0	0	0	0	0	0	0	0	0	0	0	0	0	0	0	0	0	0	0	0	0	0	0	0	0	0	0	0	0	0	0	0	0	0	0	0	0	0	0	0	0	0	0	0	0	0	0	0	0	0	0	0	0	0	0	0	0	0	0	0	0	0	0	0	0	0	0	0	0	0	0	0	0	0	0	0	0	0	0	0	0	0	0	0	0	0	0	0	0	0	0	0	0	0	0	0	0	0	0	0	0	0	0	0	0	0	0	0	0	0	0	0	0	0	0	0	0	0	0	0	0	0	0	0	0	0	0	0	0	0	1	1	0	0	0	1	1	1	1	1	1	1	0	0	0	0	0	0	0	0	0	0	0	0	0	0	0	0	0	0	0	0	0	0	0	0	0	0	0	0	0	0	0	0	0	0	0	0	0	0	0	0	0	0	0	0	0	0	0	0	0	0	0	0	0	0	0	0	0	0	0	0	0	0	0	0	0	0	0	0	0
573_53562	china_comp	G1B	K64	ST11	0	0	0	1	1	0	1	0	0	1	0	0	0	0	0	0	0	0	0	0	0	0	0	0	0	1	0	0	0	0	0	0	0	0	0	1	0	0	0	1	1	1	1	1	1	1	1	1	1	1	1	0	0	0	0	0	0	0	0	0	0	0	0	0	0	0	0	0	0	0	0	0	0	0	0	0	0	0	0	0	0	0	0	0	0	0	0	0	0	0	0	0	0	0	0	0	0	0	0	0	0	0	0	0	0	0	0	0	0	0	0	0	0	0	0	0	0	0	0	0	0	0	0	0	0	0	0	0	0	0	0	0	0	0	0	0	0	0	0	0	0	0	0	0	0	0	0	0	0	0	0	0	0	0	0	0	0	0	0	0	0	0	0	0	0	0	0	0	0	0	0	0	0	0	0	0	0	0	0	0	0	0	0	0	0	0	0	0	0	0	0	0	0	0	0	0	0	0	0	0	0	0	0	0	0	0	0	0	0	0	0	0	0	0	0	0	0	0	0	0	0	0	0	0	0	0	0	0	0	0	0	0	0	0	0	0	0	0	0	0	1	0	0	0	1	1	1	1	1	1	1	0	0	0	0	0	0	0	0	0	0	0	0	0	0	0	0	0	0	0	0	0	0	0	0	0	0	0	0	0	0	0	0	0	0	0	0	0	0	0	0	0	0	0	0	0	0	0	0	0	0	0	0	0	0	0	0	0	0	0	0	0	0	0	0	0	0	0	0	0
573_53570	china_comp	G1B	K64	ST11	0	0	0	1	1	0	1	0	0	1	0	0	0	0	0	0	0	0	0	0	0	0	0	0	0	1	0	0	0	0	0	0	0	0	0	1	0	0	1	1	1	1	1	1	1	1	1	1	1	1	1	0	0	0	0	0	0	0	0	0	0	0	0	0	0	0	0	0	0	0	0	0	0	0	0	0	0	0	0	0	0	0	0	0	0	0	0	0	0	0	0	0	0	0	0	0	0	0	0	0	0	0	0	0	0	0	0	0	0	0	0	0	0	0	0	0	0	0	0	0	0	0	0	0	0	0	0	0	0	0	0	0	0	0	0	0	0	0	0	0	0	0	0	0	0	0	0	0	0	0	0	0	0	0	0	0	0	0	0	0	0	0	0	0	0	0	0	0	0	0	0	0	0	0	0	0	0	0	0	0	0	0	0	0	0	0	0	0	0	0	0	0	0	0	0	0	0	0	0	0	0	0	0	0	0	0	0	0	0	0	0	0	0	0	0	0	0	0	0	0	0	0	0	0	0	0	0	0	0	0	0	0	0	0	0	0	0	0	0	1	1	0	0	0	1	1	1	1	1	1	1	0	1	0	0	0	0	0	0	0	0	0	0	0	0	0	0	0	0	0	0	0	0	0	0	0	0	0	0	0	0	0	0	0	0	0	0	0	0	0	0	0	0	0	0	0	0	0	0	0	0	0	0	0	0	0	0	0	0	0	0	0	0	0	0	0	0	0	0	0
573_53571	china_comp	G1B	K64	ST11	0	0	0	1	1	0	1	0	0	1	0	0	0	0	0	0	0	0	0	0	0	0	0	0	0	1	0	0	0	0	0	0	0	0	0	1	0	0	1	1	1	1	1	1	1	1	1	1	1	1	1	0	0	0	0	0	0	0	0	0	0	0	0	0	0	0	0	0	0	0	0	0	0	0	0	0	0	0	0	0	0	0	0	0	0	0	0	0	0	0	0	0	0	0	0	0	0	0	0	0	0	0	0	0	0	0	0	0	0	0	0	0	0	0	0	0	0	0	0	0	0	0	0	0	0	0	0	0	0	0	0	0	0	0	0	0	0	0	0	0	0	0	0	0	0	0	0	0	0	0	0	0	0	0	0	0	0	0	0	0	0	0	0	0	0	0	0	0	0	0	0	0	0	0	0	0	0	0	0	0	0	0	0	0	0	0	0	0	0	0	0	0	0	0	0	0	0	0	0	0	0	0	0	0	0	0	0	0	0	0	0	0	0	0	0	0	0	0	0	0	0	0	0	0	0	0	0	0	0	0	0	0	0	0	0	0	0	0	0	1	1	0	0	0	1	1	1	1	1	1	1	0	1	0	0	0	0	0	0	0	0	0	0	0	0	0	0	0	0	0	0	0	0	0	0	0	0	0	0	0	0	0	0	0	0	0	0	0	0	0	0	0	0	0	0	0	0	0	0	0	0	0	0	0	0	0	0	0	0	0	0	0	0	0	0	0	0	0	0	0
573_53572	china_comp	G1A	K64	ST11	0	0	0	1	1	0	1	0	0	1	0	0	0	0	0	0	0	0	0	0	0	0	0	0	0	1	0	0	0	0	0	0	0	0	0	1	0	0	1	1	1	1	1	1	1	0	1	1	1	0	0	0	0	0	0	0	0	0	0	0	0	0	0	0	0	0	0	0	0	0	0	0	0	0	0	0	0	0	0	0	0	0	0	0	0	0	0	0	0	0	0	0	0	0	0	0	0	0	0	0	0	0	0	0	0	0	0	0	0	0	0	0	0	0	0	0	0	0	0	0	0	0	0	0	0	0	0	0	0	0	0	0	0	0	0	0	0	0	0	0	0	0	0	0	0	0	0	0	0	0	0	0	0	0	0	0	0	0	0	0	0	0	0	0	0	0	0	0	0	0	0	0	0	0	0	0	0	0	0	0	0	0	0	0	0	0	0	0	0	0	0	0	0	0	0	0	0	0	0	0	0	0	0	0	0	0	0	0	0	0	0	0	0	0	0	0	0	0	0	0	0	0	0	0	0	0	0	0	0	0	0	0	0	0	0	0	0	0	0	0	1	0	0	0	1	1	1	1	1	1	1	0	0	0	0	0	0	0	0	0	0	0	0	0	0	0	0	0	0	0	0	0	0	0	0	0	0	0	0	0	0	0	0	0	0	0	0	0	0	0	0	0	0	0	0	0	0	0	0	0	0	0	0	0	0	0	0	0	0	0	0	0	0	0	0	0	0	0	0	0
573_53573	china_comp	G1A	K64	ST11	1	0	0	1	1	0	1	0	0	1	0	0	0	0	0	0	0	0	0	1	0	0	0	0	1	1	0	0	0	0	0	0	0	0	0	1	0	0	1	1	1	1	1	1	1	1	1	1	1	1	1	0	0	0	0	0	0	0	0	0	0	0	0	0	0	0	0	0	0	0	0	0	0	0	0	0	0	0	0	0	0	0	0	0	0	0	0	0	0	0	0	0	0	0	0	0	0	0	0	0	0	0	0	0	0	0	0	0	0	0	0	0	0	0	0	0	0	0	0	0	0	0	0	0	0	0	0	0	0	0	0	0	0	0	0	0	0	0	0	0	0	0	0	0	0	0	0	0	0	0	0	0	0	0	0	0	0	0	0	0	0	0	0	0	0	0	0	0	0	0	0	0	0	0	0	0	0	0	0	0	0	0	0	0	0	0	0	0	0	0	0	0	0	0	0	0	0	0	0	0	0	0	0	0	0	0	0	0	0	0	0	0	0	0	0	0	0	0	0	0	0	0	0	0	0	0	0	0	0	0	0	0	0	0	0	0	0	0	0	1	0	0	0	0	1	1	1	1	1	1	1	0	1	0	0	0	0	0	0	0	0	0	0	0	0	0	0	0	0	0	0	0	0	0	0	0	0	0	0	0	0	0	0	0	0	0	0	0	0	0	0	0	0	0	0	0	0	0	0	0	0	0	0	0	0	0	0	0	0	0	0	0	0	0	0	0	0	0	0	0
573_53574	china_comp	G1A	K64	ST11	1	0	0	1	1	0	1	0	0	1	0	0	0	0	0	0	0	0	0	1	0	0	0	0	1	1	0	0	0	0	0	0	0	0	0	1	0	0	1	1	1	1	1	1	1	1	1	1	1	1	1	0	0	0	0	0	0	0	0	0	0	0	0	0	0	0	0	0	0	0	0	0	0	0	0	0	0	0	0	0	0	0	0	0	0	0	0	0	0	0	0	0	0	0	0	0	0	0	0	0	0	0	0	0	0	0	0	0	0	0	0	0	0	0	0	0	0	0	0	0	0	0	0	0	0	0	0	0	0	0	0	0	0	0	0	0	0	0	0	0	0	0	0	0	0	0	0	0	0	0	0	0	0	0	0	0	0	0	0	0	0	0	0	0	0	0	0	0	0	0	0	0	0	0	0	0	0	0	0	0	0	0	0	0	0	0	0	0	0	0	0	0	0	0	0	0	0	0	0	0	0	0	0	0	0	0	0	0	0	0	0	0	0	0	0	0	0	0	0	0	0	0	0	0	0	0	0	0	0	0	0	0	0	0	0	0	0	0	0	1	0	0	0	0	1	1	1	1	1	1	1	0	1	0	0	0	0	0	0	0	0	0	0	0	0	0	0	0	0	0	0	0	0	0	0	0	0	0	0	0	0	0	0	0	0	0	0	0	0	0	0	0	0	0	0	0	0	0	0	0	0	0	0	0	0	0	0	0	0	0	0	0	0	0	0	0	0	0	0	0
573_53576	china_comp	G1A	K64	ST11	1	0	0	1	1	0	1	0	0	1	0	0	0	0	0	0	0	0	0	1	0	0	0	0	1	1	0	0	0	0	0	0	0	0	0	1	0	0	1	1	1	1	1	1	1	1	1	1	1	1	1	0	0	0	0	0	0	0	0	0	0	0	0	0	0	0	0	0	0	0	0	0	0	0	0	0	0	0	0	0	0	0	0	0	0	0	0	0	0	0	0	0	0	0	0	0	0	0	0	0	0	0	0	0	0	0	0	0	0	0	0	0	0	0	0	0	0	0	0	0	0	0	0	0	0	0	0	0	0	0	0	0	0	0	0	0	0	0	0	0	0	0	0	0	0	0	0	0	0	0	0	0	0	0	0	0	0	0	0	0	0	0	0	0	0	0	0	0	0	0	0	0	0	0	0	0	0	0	0	0	0	0	0	0	0	0	0	0	0	0	0	0	0	0	0	0	0	0	0	0	0	0	0	0	0	0	0	0	0	0	0	0	0	0	0	0	0	0	0	0	0	0	0	0	0	0	0	0	0	0	0	0	0	0	0	0	0	0	0	1	0	0	0	0	1	1	1	1	1	1	1	0	1	0	0	0	0	0	0	0	0	0	0	0	0	0	0	0	0	0	0	0	0	0	0	0	0	0	0	0	0	0	0	0	0	0	0	0	0	0	0	0	0	0	0	0	0	0	0	0	0	0	0	0	0	0	0	0	0	0	0	0	0	0	0	0	0	0	0	0
573_53577	china_comp	G1A	K64	ST11	0	0	0	1	1	0	1	0	0	0	0	0	0	0	0	0	0	0	0	0	0	0	0	0	0	1	0	0	0	0	0	0	0	0	0	1	0	0	0	1	0	1	1	1	1	1	0	1	1	0	0	0	0	0	0	0	0	0	0	0	0	0	0	0	0	0	0	0	0	0	0	0	0	0	0	0	0	0	0	0	0	0	0	0	0	0	0	0	0	0	0	0	0	0	0	0	0	0	0	0	0	0	0	0	0	0	0	0	0	0	0	0	0	0	0	0	0	0	0	0	0	0	0	0	0	0	0	0	0	0	0	0	0	0	0	0	0	0	0	0	0	0	0	0	0	0	0	0	0	0	0	0	0	0	0	0	0	0	0	0	0	0	0	0	0	0	0	0	0	0	0	0	0	0	0	0	0	0	0	0	0	0	0	0	0	0	0	0	0	0	0	0	0	0	0	0	0	0	0	0	0	0	0	0	0	0	0	0	0	0	0	0	0	0	0	0	0	0	0	0	0	0	0	0	0	0	0	0	0	0	0	0	0	0	0	0	0	0	0	0	1	0	0	0	1	1	1	1	1	1	1	0	0	0	0	0	0	0	0	0	0	0	0	0	0	0	0	0	0	0	0	0	0	0	0	0	0	0	0	0	0	0	0	0	0	0	0	0	0	0	0	0	0	0	0	0	0	0	0	0	0	0	0	0	0	0	0	0	0	0	0	0	0	0	0	0	0	0	0	0
573_53578	china_comp	G1A	K64	ST11	0	0	0	1	1	0	1	0	0	1	0	0	0	0	0	0	0	0	0	0	0	0	0	0	0	1	0	0	0	0	0	0	0	0	0	1	0	0	1	1	1	1	1	1	1	1	0	1	1	0	0	0	0	0	0	0	0	0	0	0	0	0	0	0	0	0	0	0	0	0	0	0	0	0	0	0	0	0	0	0	0	0	0	0	0	0	0	0	0	0	0	0	0	0	0	0	0	0	0	0	0	0	0	0	0	0	0	0	0	0	0	0	0	0	0	0	0	0	0	0	0	0	0	0	0	0	0	0	0	0	0	0	0	0	0	0	0	0	0	0	0	0	0	0	0	0	0	0	0	0	0	0	0	0	0	0	0	0	0	0	0	0	0	0	0	0	0	0	0	0	0	0	0	0	0	0	0	0	0	0	0	0	0	0	0	0	0	0	0	0	0	0	0	0	0	0	0	0	0	0	0	0	0	0	0	0	0	0	0	0	0	0	0	0	0	0	0	0	0	0	0	0	0	0	0	0	0	0	0	0	0	0	0	0	0	0	0	0	0	0	1	0	0	0	1	1	1	1	1	1	1	0	0	0	0	0	0	0	0	0	0	0	0	0	0	0	0	0	0	0	0	0	0	0	0	0	0	0	0	0	0	0	0	0	0	0	0	0	0	0	0	0	0	0	0	0	0	0	0	0	0	0	0	0	0	0	0	0	0	0	0	0	0	0	0	0	0	0	0	0
573_53580	china_comp	G1A	K5	ST1049	0	0	0	0	1	0	0	0	1	1	0	0	0	0	0	0	0	0	0	0	0	1	1	0	0	0	0	0	0	0	0	0	0	0	0	0	0	0	1	0	0	0	0	0	0	0	0	0	0	1	1	0	0	0	0	0	0	0	0	0	0	0	0	0	0	0	0	0	0	0	0	0	0	0	0	0	0	0	0	0	0	0	1	0	1	0	0	0	0	0	0	0	0	0	0	0	0	0	0	0	0	0	0	0	0	0	0	0	0	0	0	0	0	0	0	0	0	0	0	1	1	0	0	0	0	0	0	0	0	0	0	0	0	0	0	0	0	0	0	0	0	0	0	1	0	0	0	0	0	0	1	0	0	0	0	0	0	0	0	0	0	0	0	0	0	0	0	0	0	0	0	0	0	0	0	0	0	0	0	0	0	0	0	0	0	0	0	0	0	0	0	0	0	0	0	0	0	0	0	0	0	0	0	0	0	0	0	0	0	0	0	0	0	0	0	0	0	0	0	0	0	0	0	0	0	0	0	0	0	0	0	0	0	0	0	0	0	0	0	1	0	0	0	0	1	1	1	0	1	0	1	0	0	0	0	1	1	1	0	1	0	0	0	0	0	0	0	0	0	0	0	0	0	0	0	0	0	0	0	1	0	0	0	0	0	0	0	0	0	0	0	0	0	0	0	0	0	0	0	0	0	0	0	0	0	0	0	0	0	0	0	0	0	0	0	0	0	0	0	0
573_53581	china_comp	G1A	K64	ST11	0	0	0	1	1	0	1	0	0	1	0	0	0	0	0	0	0	0	0	0	0	0	0	0	0	1	0	0	0	0	0	0	0	0	0	1	0	0	1	1	1	1	1	1	1	1	0	1	1	0	0	0	0	0	0	0	0	0	0	0	0	0	0	0	0	0	0	0	0	0	0	0	0	0	0	0	0	0	0	0	0	0	0	0	0	0	0	0	0	0	0	0	0	0	0	0	0	0	0	0	0	0	0	0	0	0	0	0	0	0	0	0	0	0	0	0	0	0	0	0	0	0	0	0	0	0	0	0	0	0	0	0	0	0	0	0	0	0	0	0	0	0	0	0	0	0	0	0	0	0	0	0	0	0	0	0	0	0	0	0	0	0	0	0	0	0	0	0	0	0	0	0	0	0	0	0	0	0	0	0	0	0	0	0	0	0	0	0	0	0	0	0	0	0	0	0	0	0	0	0	0	0	0	0	0	0	0	0	0	0	0	0	0	0	0	0	0	0	0	0	0	0	0	0	0	0	0	0	0	0	0	0	0	0	0	0	0	0	0	0	1	0	0	0	1	1	1	1	1	1	1	0	0	0	0	0	0	0	0	0	0	0	0	0	0	0	0	0	0	0	0	0	0	0	0	0	0	0	0	0	0	0	0	0	0	0	0	0	0	0	0	0	0	0	0	0	0	0	0	0	0	0	0	0	0	0	0	0	0	0	0	0	0	0	0	0	0	0	0	0
573_53582	china_comp	G1B	K64	ST11	0	0	0	1	1	0	1	0	0	1	0	0	0	0	0	0	0	0	0	0	0	0	0	0	0	1	0	0	0	0	0	0	0	0	0	1	0	0	1	1	1	1	1	1	1	0	1	1	1	0	0	0	0	0	0	0	0	0	0	0	0	0	0	0	0	0	0	0	0	0	0	0	0	0	0	0	0	0	0	0	0	0	0	0	0	0	0	0	0	0	0	0	0	0	0	0	0	0	0	0	0	0	0	0	0	0	0	0	0	0	0	0	0	0	0	0	0	0	0	0	0	0	0	0	0	0	0	0	0	0	0	0	0	0	0	0	0	0	0	0	0	0	0	0	0	0	0	0	0	0	0	0	0	0	0	0	0	0	0	0	0	0	0	0	0	0	0	0	0	0	0	0	0	0	0	0	0	0	0	0	0	0	0	0	0	0	0	0	0	0	0	0	0	0	0	0	0	0	0	0	0	0	0	0	0	0	0	0	0	0	0	0	0	0	0	0	0	0	0	0	0	0	0	0	0	0	0	0	0	0	0	0	0	0	0	0	0	0	0	0	1	0	0	0	1	1	1	1	1	1	1	0	0	0	0	0	0	0	0	0	0	0	0	0	0	0	0	0	0	0	0	0	0	0	0	0	0	0	0	0	0	0	0	0	0	0	0	0	0	0	0	0	0	0	0	0	0	0	0	0	0	0	0	0	0	0	0	0	0	0	0	0	0	0	0	0	0	0	0	0
573_53584	china_comp	G1A	K64	ST11	0	1	0	1	1	0	1	0	0	1	0	0	0	0	0	0	0	0	0	0	0	0	0	0	0	1	0	0	0	0	0	0	0	0	0	1	0	0	1	1	1	1	1	1	1	0	0	1	1	0	0	0	0	0	0	0	0	0	0	0	0	0	0	0	0	0	0	0	0	0	0	0	0	0	0	0	0	0	0	0	0	0	0	0	0	0	0	0	0	0	0	0	0	0	0	0	0	0	0	0	0	0	0	0	0	0	0	0	0	0	0	0	0	0	0	0	0	0	0	0	0	0	0	0	0	0	0	0	0	0	0	0	0	0	0	0	0	0	0	0	0	0	0	0	0	0	0	0	0	0	0	0	0	0	0	0	0	0	0	0	0	0	0	0	0	0	0	0	0	0	0	0	0	0	0	0	0	0	0	0	0	0	0	0	0	0	0	0	0	0	0	0	0	0	0	0	0	0	0	0	0	0	0	0	0	0	0	0	0	0	0	0	0	0	0	0	0	0	0	0	0	0	0	0	0	0	0	0	0	0	0	0	0	0	0	0	0	0	0	1	1	0	0	0	1	0	1	1	1	1	1	0	0	0	0	0	0	0	0	0	0	0	0	0	0	0	0	0	0	0	0	0	0	0	0	0	0	0	0	0	0	0	0	0	0	0	0	0	0	0	0	0	0	0	0	0	0	0	0	0	0	0	0	0	0	0	0	0	0	0	0	0	0	0	0	0	0	0	0	0
573_53585	china_comp	G1A	K64	ST11	0	0	0	1	1	0	1	0	0	1	0	0	0	0	0	0	0	0	0	0	0	0	0	0	0	1	0	0	0	0	0	0	0	0	0	1	0	0	1	1	1	1	1	1	1	1	0	1	1	0	0	0	0	0	0	0	0	0	0	0	0	0	0	0	0	0	0	0	0	0	0	0	0	0	0	0	0	0	0	0	0	0	0	0	0	0	0	0	0	0	0	0	0	0	0	0	0	0	0	0	0	0	0	0	0	0	0	0	0	0	0	0	0	0	0	0	0	0	0	0	0	0	0	0	0	0	0	0	0	0	0	0	0	0	0	0	0	0	0	0	0	0	0	0	0	0	0	0	0	0	0	0	0	0	0	0	0	0	0	0	0	0	0	0	0	0	0	0	0	0	0	0	0	0	0	0	0	0	0	0	0	0	0	0	0	0	0	0	0	0	0	0	0	0	0	0	0	0	0	0	0	0	0	0	0	0	0	0	0	0	0	0	0	0	0	0	0	0	0	0	0	0	0	0	0	0	0	0	0	0	0	0	0	0	0	0	0	0	0	0	1	0	0	0	1	1	1	1	1	1	1	0	0	0	0	0	0	0	0	0	0	0	0	0	0	0	0	0	0	0	0	0	0	0	0	0	0	0	0	0	0	0	0	0	0	0	0	0	0	0	0	0	0	0	0	0	0	0	0	0	0	0	0	0	0	0	0	0	0	0	0	0	0	0	0	0	0	0	0	0
573_53586	china_comp	G1A	K64	ST11	0	0	0	1	1	0	1	0	0	1	0	0	0	0	0	0	0	0	0	0	0	0	0	0	0	1	0	0	0	0	0	0	0	0	0	1	0	0	1	1	1	1	0	0	0	1	0	1	1	0	0	0	0	0	0	0	0	0	0	0	0	0	0	0	0	0	0	0	0	0	0	0	0	0	0	0	0	0	0	0	0	0	0	0	0	0	0	0	0	0	0	0	0	0	0	0	0	0	0	0	0	0	0	0	0	0	0	0	0	0	0	0	0	0	0	0	0	0	0	0	0	0	0	0	0	0	0	0	0	0	0	0	0	0	0	0	0	0	0	0	0	0	0	0	0	0	0	0	0	0	0	0	0	0	0	0	0	0	0	0	0	0	0	0	0	0	0	0	0	0	0	0	0	0	0	0	0	0	0	0	0	0	0	0	0	0	0	0	0	0	0	0	0	0	0	0	0	0	0	0	0	0	0	0	0	0	0	0	0	0	0	0	0	0	0	0	0	0	0	0	0	0	0	0	0	0	0	0	0	0	0	0	0	0	0	0	0	0	0	0	0	0	0	0	1	1	1	1	1	1	1	0	0	0	0	0	0	0	0	0	0	0	0	0	0	0	0	0	0	0	0	0	0	0	0	0	0	0	0	0	0	0	0	0	0	0	0	0	0	0	0	0	0	0	0	0	0	0	0	0	0	0	0	0	0	0	0	0	0	0	0	0	0	0	0	0	0	0	0	0
573_53587	china_comp	G1A	Capsule null	ST11	0	0	0	1	1	0	1	0	0	1	0	0	0	0	0	0	0	0	0	0	0	0	0	0	0	1	0	0	0	0	0	0	0	0	0	1	0	0	1	1	1	1	1	1	1	0	1	1	1	0	0	0	0	0	0	0	0	0	0	0	0	0	0	0	0	0	0	0	0	0	0	0	0	0	0	0	0	0	0	0	0	0	0	0	0	0	0	0	0	0	0	0	0	0	0	0	0	0	0	0	0	0	0	0	0	0	0	0	0	0	0	0	0	0	0	0	0	0	0	0	0	0	0	0	0	0	0	0	0	0	0	0	0	0	0	0	0	0	0	0	0	0	0	0	0	0	0	0	0	0	0	0	0	0	0	0	0	0	0	0	0	0	0	0	0	0	0	0	0	0	0	0	0	0	0	0	0	0	0	0	0	0	0	0	0	0	0	0	0	0	0	0	0	0	0	0	0	0	0	0	0	0	0	0	0	0	0	0	0	0	0	0	0	0	0	0	0	0	0	0	0	0	0	0	0	0	0	0	0	0	0	0	0	0	0	0	0	0	0	0	1	0	0	0	1	1	1	1	1	1	1	0	0	0	0	0	0	0	0	0	0	0	0	0	0	0	0	0	0	0	0	0	0	0	0	0	0	0	0	0	0	0	0	0	0	0	0	0	0	0	0	0	0	0	0	0	0	0	0	0	0	0	0	0	0	0	0	0	0	0	0	0	0	0	0	0	0	0	0	0
573_53588	china_comp	G1B	K64	ST11	0	0	0	1	1	0	1	0	0	1	0	0	0	0	0	0	0	0	0	0	0	0	0	0	0	1	0	0	0	0	0	0	0	0	0	1	0	0	1	1	1	1	1	1	1	1	0	1	1	0	0	0	0	0	0	0	0	0	0	0	0	0	0	0	0	0	0	0	0	0	0	0	0	0	0	0	0	0	0	0	0	0	0	0	0	0	0	0	0	0	0	0	0	0	0	0	0	0	0	0	0	0	0	0	0	0	0	0	0	0	0	0	0	0	0	0	0	0	0	0	0	0	0	0	0	0	0	0	0	0	0	0	0	0	0	0	0	0	0	0	0	0	0	0	0	0	0	0	0	0	0	0	0	0	0	0	0	0	0	0	0	0	0	0	0	0	0	0	0	0	0	0	0	0	0	0	0	0	0	0	0	0	0	0	0	0	0	0	0	0	0	0	0	0	0	0	0	0	0	0	0	0	0	0	0	0	0	0	0	0	0	0	0	0	0	0	0	0	0	0	0	0	0	0	0	0	0	0	0	0	0	0	0	0	0	0	0	0	0	0	1	0	0	0	1	1	1	1	1	1	1	0	0	0	0	0	0	0	0	0	0	0	0	0	0	0	0	0	0	0	0	0	0	0	0	0	0	0	0	0	0	0	0	0	0	0	0	0	0	0	0	0	0	0	0	0	0	0	0	0	0	0	0	0	0	0	0	0	0	0	0	0	0	0	0	0	0	0	0	0
573_53589	china_comp	G1A	K64	ST11	0	0	0	1	1	0	1	0	0	0	0	0	0	0	0	0	0	0	0	0	0	0	0	0	0	1	0	0	0	0	0	0	0	0	0	1	0	0	0	1	1	1	1	1	1	1	1	1	1	1	1	0	0	0	0	0	0	0	0	0	0	0	0	0	0	0	0	0	0	0	0	0	0	0	0	0	0	0	0	0	0	0	0	0	0	0	0	0	0	0	0	0	0	0	0	0	0	0	0	0	0	0	0	0	0	0	0	0	0	0	0	0	0	0	0	0	0	0	0	0	0	0	0	0	0	0	0	0	0	0	0	0	0	0	0	0	0	0	0	0	0	0	0	0	0	0	0	0	0	0	0	0	0	0	0	0	0	0	0	0	0	0	0	0	0	0	0	0	0	0	0	0	0	0	0	0	0	0	0	0	0	0	0	0	0	0	0	0	0	0	0	0	0	0	0	0	0	0	0	0	0	0	0	0	0	0	0	0	0	0	0	0	0	0	0	0	0	0	0	0	0	0	0	0	0	0	0	0	0	0	0	0	0	0	0	0	0	0	0	1	0	0	0	0	1	1	1	1	1	1	1	0	1	0	0	0	0	0	0	0	0	0	0	0	0	0	0	0	0	0	0	0	0	0	0	0	0	0	0	0	0	0	0	0	0	0	0	0	0	0	0	0	0	0	0	0	0	0	0	0	0	0	0	0	0	0	0	0	0	0	0	0	0	0	0	0	0	0	0	0
573_53590	china_comp	G1A	K64	ST11	1	0	0	1	1	0	1	0	0	1	0	0	0	0	0	0	0	0	0	1	0	0	0	0	1	1	0	0	0	0	0	0	0	0	0	1	0	0	1	1	1	1	1	1	1	1	1	1	1	1	1	0	0	0	0	0	0	0	0	0	0	0	0	0	0	0	0	0	0	0	0	0	0	0	0	0	0	0	0	0	0	0	0	0	0	0	0	0	0	0	0	0	0	0	0	0	0	0	0	0	0	0	0	0	0	0	0	0	0	0	0	0	0	0	0	0	0	0	0	0	0	0	0	0	0	0	0	0	0	0	0	0	0	0	0	0	0	0	0	0	0	0	0	0	0	0	0	0	0	0	0	0	0	0	0	0	0	0	0	0	0	0	0	0	0	0	0	0	0	0	0	0	0	0	0	0	0	0	0	0	0	0	0	0	0	0	0	0	0	0	0	0	0	0	0	0	0	0	0	0	0	0	0	0	0	0	0	0	0	0	0	0	0	0	0	0	0	0	0	0	0	0	0	0	0	0	0	0	0	0	0	0	0	0	0	0	0	0	0	1	0	0	0	0	1	1	1	1	1	1	1	0	1	0	0	0	0	0	0	0	0	0	0	0	0	0	0	0	0	0	0	0	0	0	0	0	0	0	0	0	0	0	0	0	0	0	0	0	0	0	0	0	0	0	0	0	0	0	0	0	0	0	0	0	0	0	0	0	0	0	0	0	0	0	0	0	0	0	0	0
573_53593	china_comp	G1A	K64	ST11	0	0	0	1	1	0	1	0	0	1	0	0	0	0	0	0	0	0	0	0	0	0	0	0	0	1	0	0	0	0	0	0	0	0	0	1	0	0	1	1	1	1	1	1	1	1	0	1	1	0	0	0	0	0	0	0	0	0	0	0	0	0	0	0	0	0	0	0	0	0	0	0	0	0	0	0	0	0	0	0	0	0	0	0	0	0	0	0	0	0	0	0	0	0	0	0	0	0	0	0	0	0	0	0	0	0	0	0	0	0	0	0	0	0	0	0	0	0	0	0	0	0	0	0	0	0	0	0	0	0	0	0	0	0	0	0	0	0	0	0	0	0	0	0	0	0	0	0	0	0	0	0	0	0	0	0	0	0	0	0	0	0	0	0	0	0	0	0	0	0	0	0	0	0	0	0	0	0	0	0	0	0	0	0	0	0	0	0	0	0	0	0	0	0	0	0	0	0	0	0	0	0	0	0	0	0	0	0	0	0	0	0	0	0	0	0	0	0	0	0	0	0	0	0	0	0	0	0	0	0	0	0	0	0	0	0	0	0	0	0	1	0	0	0	1	1	1	1	1	1	1	0	0	0	0	0	0	0	0	0	0	0	0	0	0	0	0	0	0	0	0	0	0	0	0	0	0	0	0	0	0	0	0	0	0	0	0	0	0	0	0	0	0	0	0	0	0	0	0	0	0	0	0	0	0	0	0	0	0	0	0	0	0	0	0	0	0	0	0	0
573_53594	china_comp	G1A	K64	ST11	0	1	0	1	1	0	1	0	0	1	0	0	0	0	0	0	0	0	0	0	0	0	0	0	0	1	0	0	0	0	0	0	0	0	0	1	0	0	1	1	1	1	1	1	1	1	0	1	1	0	0	0	0	0	0	0	0	0	0	0	0	0	0	0	0	0	0	0	0	0	0	0	0	0	0	0	0	0	0	0	0	0	0	0	0	0	0	0	0	0	0	0	0	0	0	0	0	0	0	0	0	0	0	0	0	0	0	0	0	0	0	0	0	0	0	0	0	0	0	0	0	0	0	0	0	0	0	0	0	0	0	0	0	0	0	0	0	0	0	0	0	0	0	0	0	0	0	0	0	0	0	0	0	0	0	0	0	0	0	0	0	0	0	0	0	0	0	0	0	0	0	0	0	0	0	0	0	0	0	0	0	0	0	0	0	0	0	0	0	0	0	0	0	0	0	0	0	0	0	0	0	0	0	0	0	0	0	0	0	0	0	0	0	0	0	0	0	0	0	0	0	0	0	0	0	0	0	0	0	0	0	0	0	0	0	0	0	0	0	1	1	0	0	0	1	1	1	1	1	1	1	0	0	0	0	0	0	0	0	0	0	0	0	0	0	0	0	0	0	0	0	0	0	0	0	0	0	0	0	0	0	0	0	0	0	0	0	0	0	0	0	0	0	0	0	0	0	0	0	0	0	0	0	0	0	0	0	0	0	0	0	0	0	0	0	0	0	0	0	0
573_53595	china_comp	G1A	K64	ST11	0	1	0	1	1	0	1	0	0	1	0	0	0	0	0	0	0	0	0	0	0	0	0	0	0	1	0	0	0	0	0	0	0	0	0	1	0	0	1	1	1	1	1	1	1	1	0	1	1	0	0	0	0	0	0	0	0	0	0	0	0	0	0	0	0	0	0	0	0	0	0	0	0	0	0	0	0	0	0	0	0	0	0	0	0	0	0	0	0	0	0	0	0	0	0	0	0	0	0	0	0	0	0	0	0	0	0	0	0	0	0	0	0	0	0	0	0	0	0	0	0	0	0	0	0	0	0	0	0	0	0	0	0	0	0	0	0	0	0	0	0	0	0	0	0	0	0	0	0	0	0	0	0	0	0	0	0	0	0	0	0	0	0	0	0	0	0	0	0	0	0	0	0	0	0	0	0	0	0	0	0	0	0	0	0	0	0	0	0	0	0	0	0	0	0	0	0	0	0	0	0	0	0	0	0	0	0	0	0	0	0	0	0	0	0	0	0	0	0	0	0	0	0	0	0	0	0	0	0	0	0	0	0	0	0	0	0	0	0	1	1	0	0	0	1	1	1	1	1	1	1	0	0	0	0	0	0	0	0	0	0	0	0	0	0	0	0	0	0	0	0	0	0	0	0	0	0	0	0	0	0	0	0	0	0	0	0	0	0	0	0	0	0	0	0	0	0	0	0	0	0	0	0	0	0	0	0	0	0	0	0	0	0	0	0	0	0	0	0	0
573_53596	china_comp	G1A	K64	ST11	0	0	0	1	1	0	1	1	0	1	0	0	0	0	0	0	0	0	0	0	0	1	0	0	0	1	0	0	0	0	0	0	0	0	0	1	0	0	1	1	1	1	1	1	1	1	1	1	1	0	0	0	0	0	0	0	0	0	0	0	0	0	0	0	0	0	0	0	0	0	0	0	0	0	0	0	0	0	0	0	0	0	0	0	0	0	0	0	0	0	0	0	0	0	0	0	0	0	0	0	0	0	0	0	0	0	0	0	0	0	0	0	0	0	0	0	0	0	0	0	0	0	0	0	0	0	0	0	0	0	0	0	0	0	0	0	0	0	0	0	0	0	0	0	0	0	0	0	0	0	0	0	0	0	0	0	0	0	0	0	0	0	0	0	0	0	0	0	0	0	0	0	0	0	0	0	0	0	0	0	0	0	0	0	0	0	0	0	0	0	0	0	0	0	0	0	0	0	0	0	0	0	0	0	0	0	0	0	0	0	0	0	0	0	0	0	0	0	0	0	0	0	0	0	0	0	0	0	0	0	0	0	0	0	0	0	0	0	0	0	1	0	0	0	1	1	1	1	1	1	1	0	0	0	0	0	0	1	0	0	0	0	0	0	0	1	0	0	0	0	0	0	0	0	0	0	0	0	0	0	0	0	0	0	0	0	0	0	0	0	0	0	0	0	0	0	0	0	0	0	0	0	0	0	0	0	0	0	0	0	0	0	0	0	0	0	0	0	0	0
573_53597	china_comp	G1A	K64	ST11	0	1	0	1	1	0	1	0	0	1	0	0	0	0	0	0	0	0	0	0	0	0	0	0	0	1	0	0	0	0	0	0	0	0	0	1	0	0	1	1	1	1	1	1	1	1	0	1	1	0	0	0	0	0	0	0	0	0	0	0	0	0	0	0	0	0	0	0	0	0	0	0	0	0	0	0	0	0	0	0	0	0	0	0	0	0	0	0	0	0	0	0	0	0	0	0	0	0	0	0	0	0	0	0	0	0	0	0	0	0	0	0	0	0	0	0	0	0	0	0	0	0	0	0	0	0	0	0	0	0	0	0	0	0	0	0	0	0	0	0	0	0	0	0	0	0	0	0	0	0	0	0	0	0	0	0	0	0	0	0	0	0	0	0	0	0	0	0	0	0	0	0	0	0	0	0	0	0	0	0	0	0	0	0	0	0	0	0	0	0	0	0	0	0	0	0	0	0	0	0	0	0	0	0	0	0	0	0	0	0	0	0	0	0	0	0	0	0	0	0	0	0	0	0	0	0	0	0	0	0	0	0	0	0	0	0	0	0	0	1	1	0	0	0	1	1	1	1	1	1	1	0	0	0	0	0	0	0	0	0	0	0	0	0	0	0	0	0	0	0	0	0	0	0	0	0	0	0	0	0	0	0	0	0	0	0	0	0	0	0	0	0	0	0	0	0	0	0	0	0	0	0	0	0	0	0	0	0	0	0	0	0	0	0	0	0	0	0	0	0
573_53598	china_comp	G1A	K64	ST11	0	0	0	1	1	0	1	1	0	0	0	0	0	0	0	0	0	0	0	0	0	0	0	1	0	1	0	0	0	0	0	0	0	0	0	1	0	0	1	1	1	1	1	1	1	1	1	1	1	0	0	0	0	0	0	0	0	0	0	0	0	0	0	0	0	0	0	0	0	0	0	0	0	0	0	0	0	0	0	0	0	0	0	0	0	0	0	0	0	0	0	0	0	0	0	0	0	0	0	0	0	0	0	0	0	0	0	0	0	0	0	0	0	0	0	0	0	0	0	0	0	0	0	0	0	0	0	0	0	0	0	0	0	0	0	0	0	0	0	0	0	0	0	0	0	0	0	0	0	0	0	0	0	0	0	0	0	0	0	0	0	0	0	0	0	0	0	0	0	0	0	0	0	0	0	0	0	0	0	0	0	0	0	0	0	0	0	0	0	0	0	0	0	0	0	0	0	0	0	0	0	0	0	0	0	0	0	0	0	0	0	0	0	0	0	0	0	0	0	0	0	0	0	0	0	0	0	0	0	0	0	0	0	0	0	0	0	0	0	1	1	0	0	0	1	1	1	1	1	1	1	0	1	0	0	0	0	0	0	0	0	0	0	0	0	0	0	0	0	0	0	0	0	0	0	0	0	0	0	0	0	0	0	0	0	0	0	0	0	0	0	0	0	0	0	0	0	0	0	0	0	0	0	0	0	0	0	0	0	0	0	0	0	0	0	0	0	0	0	0
573_53599	china_comp	G1A	K64	ST11	0	0	0	1	1	0	1	0	0	1	0	0	0	0	0	0	0	0	0	0	0	0	0	0	0	1	0	0	0	0	0	0	0	0	0	1	0	0	1	1	1	1	1	1	1	1	0	1	1	0	0	0	0	0	0	0	0	0	0	0	0	0	0	0	0	0	0	0	0	0	0	0	0	0	0	0	0	0	0	0	0	0	0	0	0	0	0	0	0	0	0	0	0	0	0	0	0	0	0	0	0	0	0	0	0	0	0	0	0	0	0	0	0	0	0	0	0	0	0	0	0	0	0	0	0	0	0	0	0	0	0	0	0	0	0	0	0	0	0	0	0	0	0	0	0	0	0	0	0	0	0	0	0	0	0	0	0	0	0	0	0	0	0	0	0	0	0	0	0	0	0	0	0	0	0	0	0	0	0	0	0	0	0	0	0	0	0	0	0	0	0	0	0	0	0	0	0	0	0	0	0	0	0	0	0	0	0	0	0	0	0	0	0	0	0	0	0	0	0	0	0	0	0	0	0	0	0	0	0	0	0	0	0	0	0	0	0	0	0	0	1	0	0	0	1	1	1	1	1	1	1	0	0	0	0	0	0	0	0	0	0	0	0	0	0	0	0	0	0	0	0	0	0	0	0	0	0	0	0	0	0	0	0	0	0	0	0	0	0	0	0	0	0	0	0	0	0	0	0	0	0	0	0	0	0	0	0	0	0	0	0	0	0	0	0	0	0	0	0	0
573_53600	china_comp	G1B	K47	ST11	0	0	0	1	1	0	1	0	0	0	0	0	0	0	0	0	0	0	0	0	0	0	0	0	0	1	0	0	0	0	0	0	0	0	0	1	0	0	0	1	1	1	1	1	0	1	0	1	1	0	0	0	0	0	0	0	0	0	0	0	0	0	0	0	0	0	0	0	0	0	0	0	0	0	0	0	0	0	0	0	0	0	0	0	0	0	0	0	0	0	0	0	0	0	0	0	0	0	0	0	0	0	0	0	0	0	0	0	0	0	0	0	0	0	0	0	0	0	0	0	0	0	0	0	0	0	0	0	0	0	0	0	0	0	0	0	0	0	0	0	0	0	0	0	0	0	0	0	0	0	0	0	0	0	0	0	0	0	0	0	0	0	0	0	0	0	0	0	0	0	0	0	0	0	0	0	0	0	0	0	0	0	0	0	0	0	0	0	0	0	0	0	0	0	0	0	0	0	0	0	0	0	0	0	0	0	0	0	0	0	0	0	0	0	0	0	0	0	0	0	0	0	0	0	0	0	0	0	0	0	0	0	0	0	0	0	0	0	0	0	1	0	0	0	1	1	1	1	1	0	1	0	0	0	0	0	0	0	0	0	0	0	0	0	0	0	0	0	0	0	0	0	0	0	0	0	0	0	0	0	0	0	0	0	0	0	0	0	0	0	0	0	0	0	0	0	0	0	0	0	0	0	0	0	0	0	0	0	0	0	0	0	0	0	0	0	0	0	0	0
573_53601	china_comp	G1A	K64	ST11	0	1	0	1	1	0	1	0	0	1	0	0	0	0	0	0	0	0	0	0	0	0	0	0	0	1	0	0	0	0	0	0	0	0	0	1	0	0	1	1	1	1	1	1	1	1	0	1	1	0	0	0	0	0	0	0	0	0	0	0	0	0	0	0	0	0	0	0	0	0	0	0	0	0	0	0	0	0	0	0	0	0	0	0	0	0	0	0	0	0	0	0	0	0	0	0	0	0	0	0	0	0	0	0	0	0	0	0	0	0	0	0	0	0	0	0	0	0	0	0	0	0	0	0	0	0	0	0	0	0	0	0	0	0	0	0	0	0	0	0	0	0	0	0	0	0	0	0	0	0	0	0	0	0	0	0	0	0	0	0	0	0	0	0	0	0	0	0	0	0	0	0	0	0	0	0	0	0	0	0	0	0	0	0	0	0	0	0	0	0	0	0	0	0	0	0	0	0	0	0	0	0	0	0	0	0	0	0	0	0	0	0	0	0	0	0	0	0	0	0	0	0	0	0	0	0	0	0	0	0	0	0	0	0	0	0	0	0	0	1	1	0	0	0	1	1	1	1	1	1	1	0	0	0	0	0	0	0	0	0	0	0	0	0	0	0	0	0	0	0	0	0	0	0	0	0	0	0	0	0	0	0	0	0	0	0	0	0	0	0	0	0	0	0	0	0	0	0	0	0	0	0	0	0	0	0	0	0	0	0	0	0	0	0	0	0	0	0	0	0
573_53602	china_comp	G1A	K64	ST11	0	1	0	1	1	0	1	0	0	1	0	0	0	0	0	0	0	0	0	0	0	0	0	0	0	1	0	0	0	0	0	0	0	0	0	1	0	0	1	1	1	1	1	1	1	1	0	1	1	0	0	0	0	0	0	0	0	0	0	0	0	0	0	0	0	0	0	0	0	0	0	0	0	0	0	0	0	0	0	0	0	0	0	0	0	0	0	0	0	0	0	0	0	0	0	0	0	0	0	0	0	0	0	0	0	0	0	0	0	0	0	0	0	0	0	0	0	0	0	0	0	0	0	0	0	0	0	0	0	0	0	0	0	0	0	0	0	0	0	0	0	0	0	0	0	0	0	0	0	0	0	0	0	0	0	0	0	0	0	0	0	0	0	0	0	0	0	0	0	0	0	0	0	0	0	0	0	0	0	0	0	0	0	0	0	0	0	0	0	0	0	0	0	0	0	0	0	0	0	0	0	0	0	0	0	0	0	0	0	0	0	0	0	0	0	0	0	0	0	0	0	0	0	0	0	0	0	0	0	0	0	0	0	0	0	0	0	0	0	1	1	0	0	0	1	1	1	1	1	1	1	0	0	0	0	0	0	0	0	0	0	0	0	0	0	0	0	0	0	0	0	0	0	0	0	0	0	0	0	0	0	0	0	0	0	0	0	0	0	0	0	0	0	0	0	0	0	0	0	0	0	0	0	0	0	0	0	0	0	0	0	0	0	0	0	0	0	0	0	0
573_53603	china_comp	G1A	K64	ST11	0	1	0	1	1	0	1	0	0	1	0	0	0	0	0	0	0	0	0	0	0	0	0	0	0	1	0	0	0	0	0	0	0	0	0	1	0	0	1	1	1	1	1	1	1	1	0	1	1	0	0	0	0	0	0	0	0	0	0	0	0	0	0	0	0	0	0	0	0	0	0	0	0	0	0	0	0	0	0	0	0	0	0	0	0	0	0	0	0	0	0	0	0	0	0	0	0	0	0	0	0	0	0	0	0	0	0	0	0	0	0	0	0	0	0	0	0	0	0	0	0	0	0	0	0	0	0	0	0	0	0	0	0	0	0	0	0	0	0	0	0	0	0	0	0	0	0	0	0	0	0	0	0	0	0	0	0	0	0	0	0	0	0	0	0	0	0	0	0	0	0	0	0	0	0	0	0	0	0	0	0	0	0	0	0	0	0	0	0	0	0	0	0	0	0	0	0	0	0	0	0	0	0	0	0	0	0	0	0	0	0	0	0	0	0	0	0	0	0	0	0	0	0	0	0	0	0	0	0	0	0	0	0	0	0	0	0	0	0	1	1	0	0	0	1	1	1	1	1	1	1	0	0	0	0	0	0	0	0	0	0	0	0	0	0	0	0	0	0	0	0	0	0	0	0	0	0	0	0	0	0	0	0	0	0	0	0	0	0	0	0	0	0	0	0	0	0	0	0	0	0	0	0	0	0	0	0	0	0	0	0	0	0	0	0	0	0	0	0	0
573_53604	china_comp	G1A	K64	ST11	0	1	0	1	1	0	1	0	0	1	0	0	0	0	0	0	0	0	0	0	0	0	0	0	0	1	0	0	0	0	0	0	0	0	0	1	0	0	1	1	1	1	1	1	1	1	0	1	1	0	0	0	0	0	0	0	0	0	0	0	0	0	0	0	0	0	0	0	0	0	0	0	0	0	0	0	0	0	0	0	0	0	0	0	0	0	0	0	0	0	0	0	0	0	0	0	0	0	0	0	0	0	0	0	0	0	0	0	0	0	0	0	0	0	0	0	0	0	0	0	0	0	0	0	0	0	0	0	0	0	0	0	0	0	0	0	0	0	0	0	0	0	0	0	0	0	0	0	0	0	0	0	0	0	0	0	0	0	0	0	0	0	0	0	0	0	0	0	0	0	0	0	0	0	0	0	0	0	0	0	0	0	0	0	0	0	0	0	0	0	0	0	0	0	0	0	0	0	0	0	0	0	0	0	0	0	0	0	0	0	0	0	0	0	0	0	0	0	0	0	0	0	0	0	0	0	0	0	0	0	0	0	0	0	0	0	0	0	0	1	1	0	0	0	1	1	1	1	1	1	1	0	0	0	0	0	0	0	0	0	0	0	0	0	0	0	0	0	0	0	0	0	0	0	0	0	0	0	0	0	0	0	0	0	0	0	0	0	0	0	0	0	0	0	0	0	0	0	0	0	0	0	0	0	0	0	0	0	0	0	0	0	0	0	0	0	0	0	0	0
573_53605	china_comp	G1A	K64	ST11	0	0	0	1	1	0	1	0	0	1	0	0	0	0	0	0	0	0	0	0	0	0	0	0	0	1	0	0	0	0	0	0	0	0	0	1	0	0	1	1	1	1	1	1	1	1	0	1	1	0	0	0	0	0	0	0	0	0	0	0	0	0	0	0	0	0	0	0	0	0	0	0	0	0	0	0	0	0	0	0	0	0	0	0	0	0	0	0	0	0	0	0	0	0	0	0	0	0	0	0	0	0	0	0	0	0	0	0	0	0	0	0	0	0	0	0	0	0	0	0	0	0	0	0	0	0	0	0	0	0	0	0	0	0	0	0	0	0	0	0	0	0	0	0	0	0	0	0	0	0	0	0	0	0	0	0	0	0	0	0	0	0	0	0	0	0	0	0	0	0	0	0	0	0	0	0	0	0	0	0	0	0	0	0	0	0	0	0	0	0	0	0	0	0	0	0	0	0	0	0	0	0	0	0	0	0	0	0	0	0	0	0	0	0	0	0	0	0	0	0	0	0	0	0	0	0	0	0	0	0	0	0	0	0	0	0	0	0	0	0	1	0	0	0	1	1	1	1	1	1	1	0	0	0	0	0	0	0	0	0	0	0	0	0	0	0	0	0	0	0	0	0	0	0	0	0	0	0	0	0	0	0	0	0	0	0	0	0	0	0	0	0	0	0	0	0	0	0	0	0	0	0	0	0	0	0	0	0	0	0	0	0	0	0	0	0	0	0	0	0
573_53606	china_comp	G1A	K64	ST11	0	1	0	1	1	0	1	0	0	1	0	0	0	0	0	0	0	0	0	0	0	0	0	0	0	1	0	0	0	0	0	0	0	0	0	1	0	0	1	1	1	1	1	1	1	1	0	1	1	0	0	0	0	0	0	0	0	0	0	0	0	0	0	0	0	0	0	0	0	0	0	0	0	0	0	0	0	0	0	0	0	0	0	0	0	0	0	0	0	0	0	0	0	0	0	0	0	0	0	0	0	0	0	0	0	0	0	0	0	0	0	0	0	0	0	0	0	0	0	0	0	0	0	0	0	0	0	0	0	0	0	0	0	0	0	0	0	0	0	0	0	0	0	0	0	0	0	0	0	0	0	0	0	0	0	0	0	0	0	0	0	0	0	0	0	0	0	0	0	0	0	0	0	0	0	0	0	0	0	0	0	0	0	0	0	0	0	0	0	0	0	0	0	0	0	0	0	0	0	0	0	0	0	0	0	0	0	0	0	0	0	0	0	0	0	0	0	0	0	0	0	0	0	0	0	0	0	0	0	0	0	0	0	0	0	0	0	0	0	1	1	0	0	0	1	1	1	1	1	1	1	0	0	0	0	0	0	0	0	0	0	0	0	0	0	0	0	0	0	0	0	0	0	0	0	0	0	0	0	0	0	0	0	0	0	0	0	0	0	0	0	0	0	0	0	0	0	0	0	0	0	0	0	0	0	0	0	0	0	0	0	0	0	0	0	0	0	0	0	0
573_53607	china_comp	G1A	K64	ST11	0	1	0	1	1	0	1	0	0	1	0	0	0	0	0	0	0	0	0	0	0	0	0	0	0	1	0	0	0	0	0	0	0	0	0	1	0	0	1	1	0	0	1	1	1	1	0	1	1	0	0	0	0	0	0	0	0	0	0	0	0	0	0	0	0	0	0	0	0	0	0	0	0	0	0	0	0	0	0	0	0	0	0	0	0	0	0	0	0	0	0	0	0	0	0	0	0	0	0	0	0	0	0	0	0	0	0	0	0	0	0	0	0	0	0	0	0	0	0	0	0	0	0	0	0	0	0	0	0	0	0	0	0	0	0	0	0	0	0	0	0	0	0	0	0	0	0	0	0	0	0	0	0	0	0	0	0	0	0	0	0	0	0	0	0	0	0	0	0	0	0	0	0	0	0	0	0	0	0	0	0	0	0	0	0	0	0	0	0	0	0	0	0	0	0	0	0	0	0	0	0	0	0	0	0	0	0	0	0	0	0	0	0	0	0	0	0	0	0	0	0	0	0	0	0	0	0	0	0	0	0	0	0	0	0	0	0	0	0	1	1	0	0	0	1	1	1	0	1	1	1	0	0	0	0	0	0	0	0	0	0	0	0	0	0	0	0	0	0	0	0	0	0	0	0	0	0	0	0	0	0	0	0	0	0	0	0	0	0	0	0	0	0	0	0	0	0	0	0	0	0	0	0	0	0	0	0	0	0	0	0	0	0	0	0	0	0	0	0	0
573_53608	china_comp	G1A	K64	ST11	0	1	0	1	1	0	1	0	0	1	0	0	0	0	0	0	0	0	0	0	0	0	0	0	0	1	0	0	0	0	0	0	0	0	0	1	0	0	1	1	1	1	1	1	1	1	0	1	1	0	0	0	0	0	0	0	0	0	0	0	0	0	0	0	0	0	0	0	0	0	0	0	0	0	0	0	0	0	0	0	0	0	0	0	0	0	0	0	0	0	0	0	0	0	0	0	0	0	0	0	0	0	0	0	0	0	0	0	0	0	0	0	0	0	0	0	0	0	0	0	0	0	0	0	0	0	0	0	0	0	0	0	0	0	0	0	0	0	0	0	0	0	0	0	0	0	0	0	0	0	0	0	0	0	0	0	0	0	0	0	0	0	0	0	0	0	0	0	0	0	0	0	0	0	0	0	0	0	0	0	0	0	0	0	0	0	0	0	0	0	0	0	0	0	0	0	0	0	0	0	0	0	0	0	0	0	0	0	0	0	0	0	0	0	0	0	0	0	0	0	0	0	0	0	0	0	0	0	0	0	0	0	0	0	0	0	0	0	0	1	1	0	0	0	1	1	1	1	1	1	1	0	0	0	0	0	0	0	0	0	0	0	0	0	0	0	0	0	0	0	0	0	0	0	0	0	0	0	0	0	0	0	0	0	0	0	0	0	0	0	0	0	0	0	0	0	0	0	0	0	0	0	0	0	0	0	0	0	0	0	0	0	0	0	0	0	0	0	0	0
573_53609	china_comp	G1A	K64	ST11	0	1	0	1	1	0	1	0	0	1	0	0	0	0	0	0	0	0	0	0	0	0	0	0	0	1	0	0	0	0	0	0	0	0	0	1	0	0	1	1	1	1	1	1	1	0	0	1	1	0	0	0	0	0	0	0	0	0	0	0	0	0	0	0	0	0	0	0	0	0	0	0	0	0	0	0	0	0	0	0	0	0	0	0	0	0	0	0	0	0	0	0	0	0	0	0	0	0	0	0	0	0	0	0	0	0	0	0	0	0	0	0	0	0	0	0	0	0	0	0	0	0	0	0	0	0	0	0	0	0	0	0	0	0	0	0	0	0	0	0	0	0	0	0	0	0	0	0	0	0	0	0	0	0	0	0	0	0	0	0	0	0	0	0	0	0	0	0	0	0	0	0	0	0	0	0	0	0	0	0	0	0	0	0	0	0	0	0	0	0	0	0	0	0	0	0	0	0	0	0	0	0	0	0	0	0	0	0	0	0	0	0	0	0	0	0	0	0	0	0	0	0	0	0	0	0	0	0	0	0	0	0	0	0	0	0	0	0	0	1	1	0	0	0	1	1	1	1	1	1	1	0	0	0	0	0	0	0	0	0	0	0	0	0	0	0	0	0	0	0	0	0	0	0	0	0	0	0	0	0	0	0	0	0	0	0	0	0	0	0	0	0	0	0	0	0	0	0	0	0	0	0	0	0	0	0	0	0	0	0	0	0	0	0	0	0	0	0	0	0
573_53610	china_comp	G1A	K64	ST11	0	1	0	1	1	0	1	0	0	1	0	0	0	0	0	0	0	0	0	0	0	0	0	0	0	1	0	0	0	0	0	0	0	0	0	1	0	0	1	1	1	1	1	1	1	1	0	1	1	0	0	0	0	0	0	0	0	0	0	0	0	0	0	0	0	0	0	0	0	0	0	0	0	0	0	0	0	0	0	0	0	0	0	0	0	0	0	0	0	0	0	0	0	0	0	0	0	0	0	0	0	0	0	0	0	0	0	0	0	0	0	0	0	0	0	0	0	0	0	0	0	0	0	0	0	0	0	0	0	0	0	0	0	0	0	0	0	0	0	0	0	0	0	0	0	0	0	0	0	0	0	0	0	0	0	0	0	0	0	0	0	0	0	0	0	0	0	0	0	0	0	0	0	0	0	0	0	0	0	0	0	0	0	0	0	0	0	0	0	0	0	0	0	0	0	0	0	0	0	0	0	0	0	0	0	0	0	0	0	0	0	0	0	0	0	0	0	0	0	0	0	0	0	0	0	0	0	0	0	0	0	0	0	0	0	0	0	0	0	1	1	0	0	0	1	1	1	1	1	1	1	0	0	0	0	0	0	0	0	0	0	0	0	0	0	0	0	0	0	0	0	0	0	0	0	0	0	0	0	0	0	0	0	0	0	0	0	0	0	0	0	0	0	0	0	0	0	0	0	0	0	0	0	0	0	0	0	0	0	0	0	0	0	0	0	0	0	0	0	0
573_53618	china_comp	G1A	K64	ST11	0	0	0	1	1	0	1	0	0	1	0	0	0	0	0	0	0	0	0	0	0	0	0	0	0	1	0	0	0	0	0	0	0	0	0	1	0	0	1	1	1	1	0	0	0	1	1	1	1	0	0	0	0	0	0	0	0	0	0	0	0	0	0	0	0	0	0	0	0	0	0	0	0	0	0	0	0	0	0	0	1	0	0	0	0	0	0	0	0	0	0	0	0	0	0	0	0	0	0	0	0	0	0	0	0	0	0	0	0	0	0	0	0	0	0	0	0	0	0	0	0	0	0	0	0	0	0	0	0	0	0	0	0	0	0	0	0	0	0	0	0	0	0	0	0	0	0	0	0	0	0	0	0	0	0	0	0	0	0	0	0	0	0	0	0	0	0	0	0	0	0	0	0	0	0	0	0	0	0	0	0	0	0	0	0	0	0	0	0	0	0	0	0	0	0	0	0	0	0	0	0	0	0	0	0	0	1	0	0	0	0	0	0	0	0	0	0	0	0	0	0	0	0	0	0	0	0	0	0	0	0	0	0	0	0	0	0	0	0	0	0	0	0	0	1	1	1	1	1	0	1	0	0	0	0	0	0	0	0	0	0	0	0	0	0	0	0	0	0	0	0	0	0	0	0	0	0	0	0	0	0	0	0	0	0	0	0	0	0	0	0	0	0	0	0	0	0	0	0	0	0	0	0	0	0	0	0	0	0	0	0	0	0	0	0	0	0	0	0	0
573_53759	china_comp	G1D	K183	ST1309	1	1	0	1	1	1	1	1	1	1	0	0	0	0	0	0	0	0	0	0	0	0	0	0	0	1	0	0	0	0	0	0	0	0	0	0	0	0	0	0	0	0	0	0	0	0	0	0	0	0	0	0	0	0	0	0	0	0	0	0	0	0	0	0	1	0	0	0	0	0	0	0	0	0	0	0	0	0	0	0	0	0	0	0	0	0	0	0	0	0	0	0	0	0	0	0	0	0	0	0	1	0	0	0	0	1	0	0	0	0	0	0	0	0	0	0	0	0	0	0	0	0	0	0	0	0	0	0	0	0	0	0	0	0	0	0	0	0	0	0	0	0	0	0	0	0	0	0	0	0	0	0	0	0	0	0	0	0	0	0	0	0	1	0	0	0	0	0	0	0	0	0	0	0	0	0	0	0	0	0	0	0	0	0	0	0	0	0	0	0	0	0	0	0	0	0	0	1	0	0	0	0	0	0	0	0	0	0	0	0	0	0	0	0	0	0	0	0	0	0	0	0	0	0	0	0	0	0	0	0	0	0	0	0	0	0	0	0	0	1	0	0	0	0	1	0	1	0	1	0	1	1	0	0	0	0	0	0	0	0	0	0	0	0	0	0	0	0	0	0	0	0	0	0	0	0	0	0	0	0	1	0	0	0	0	0	0	0	0	0	0	0	0	0	0	0	0	0	0	0	0	0	0	0	0	0	0	0	0	0	0	0	0	0	0	0	0	0	0	0
573_53830	china_comp	G2	K177	ST656	0	1	0	1	1	0	0	1	1	1	0	0	0	0	0	0	0	0	0	0	1	1	0	0	0	1	0	0	0	0	0	0	0	0	0	0	0	0	0	0	0	0	0	0	0	0	0	0	0	0	0	0	0	0	0	0	0	0	0	1	0	0	0	0	0	0	0	0	0	0	0	0	0	0	1	0	0	0	0	0	0	1	0	0	1	0	0	0	0	0	0	0	0	0	0	0	0	0	0	0	0	0	0	0	0	0	0	0	0	0	0	0	0	0	0	0	0	0	0	0	0	0	0	0	0	0	0	0	0	0	0	0	0	0	0	0	0	0	0	0	0	0	0	0	0	0	0	0	0	0	0	0	0	0	0	0	0	0	0	0	0	0	0	0	0	0	0	0	0	0	0	0	0	0	0	0	0	0	0	0	0	0	0	0	0	0	0	0	0	0	0	0	0	0	0	0	0	0	0	0	0	0	0	0	0	0	0	0	0	0	0	0	0	0	0	0	0	0	0	0	0	0	0	0	0	0	0	0	0	0	0	0	0	0	0	0	0	0	0	1	0	0	0	1	1	0	1	0	1	0	1	0	1	0	0	0	1	0	0	0	0	0	0	0	0	1	0	0	0	0	0	0	0	0	0	0	0	0	0	0	0	0	0	0	0	0	0	0	0	0	0	0	0	0	0	0	0	0	0	0	0	0	0	0	0	0	0	0	0	0	0	0	0	0	0	0	0	0	0	0
573_53840	china_comp	G1A	Capsule null	ST11	0	0	0	1	1	0	1	0	0	1	0	0	0	0	0	0	0	0	0	0	0	0	0	0	0	1	0	0	0	0	0	0	0	0	0	1	0	0	1	1	1	1	1	1	1	1	1	1	1	1	1	0	0	0	0	0	0	0	0	0	0	0	0	0	0	0	0	0	0	0	0	0	0	0	0	0	0	0	0	0	0	0	0	0	0	0	0	0	0	0	0	0	0	0	0	0	0	0	0	0	0	0	0	0	0	0	0	0	0	0	0	0	0	0	0	0	0	0	0	0	0	0	0	0	0	0	0	0	0	0	0	0	0	0	0	0	0	0	0	0	0	0	0	0	0	0	0	0	0	0	0	0	0	0	0	0	0	0	0	0	0	0	0	0	0	0	0	0	0	0	0	0	0	0	0	0	0	0	0	0	0	0	0	0	0	0	0	0	0	0	0	0	0	0	0	0	0	0	0	0	0	0	0	0	0	0	0	0	0	0	0	0	0	0	0	0	0	0	0	0	0	0	0	0	0	0	0	0	0	0	0	0	0	0	0	0	0	0	0	1	1	0	0	0	1	1	1	1	1	1	1	0	1	0	0	0	0	0	0	0	0	0	0	0	0	0	0	0	0	0	0	0	0	0	0	0	0	0	0	0	0	0	0	0	0	0	0	0	0	0	0	0	0	0	0	0	0	0	0	0	0	0	0	0	0	0	0	0	0	0	0	0	0	0	0	0	0	0	0	0
573_54147	china_comp	G1C	K10	ST76	1	1	0	1	1	0	1	0	0	1	0	0	1	0	0	0	0	0	1	1	1	0	0	0	1	0	0	0	0	0	0	0	0	0	1	0	0	0	0	0	0	0	0	0	0	0	0	0	0	0	0	1	0	0	0	0	0	0	0	0	0	0	0	0	0	0	0	0	0	0	0	0	0	0	0	0	1	1	1	1	0	0	0	0	0	0	0	0	0	0	0	0	0	0	0	0	0	0	0	0	0	0	1	0	0	0	0	0	0	0	0	0	0	0	0	0	0	0	0	0	0	0	0	0	0	0	0	0	0	0	0	0	0	0	0	0	0	0	0	0	0	0	0	0	0	0	0	0	0	0	0	0	0	0	0	0	0	0	0	0	0	0	0	0	0	0	0	0	0	0	0	0	0	0	0	0	0	0	0	0	0	0	0	0	0	0	0	0	0	0	0	0	0	0	0	0	0	0	0	0	0	0	0	0	0	0	0	0	0	0	0	0	1	0	0	0	0	0	0	0	0	0	0	0	0	0	0	0	0	0	0	0	0	0	0	0	0	0	0	0	0	0	0	0	1	0	1	0	1	0	1	0	0	0	0	1	1	1	0	0	0	0	0	0	0	0	1	0	0	0	0	0	0	0	1	0	0	0	0	0	0	0	0	0	0	0	0	0	0	0	0	0	0	0	0	0	0	0	0	0	0	0	0	0	0	0	0	0	0	0	0	0	0	0	0	0	0	0	0	0
573_54148	china_comp	G1E	K1	ST23	0	0	0	0	1	0	0	0	0	0	0	0	0	0	0	0	0	0	0	0	0	0	1	0	0	0	0	0	0	0	0	0	0	0	0	0	0	0	0	0	0	0	0	0	0	0	0	0	0	1	1	0	0	0	0	0	0	0	0	0	0	0	0	0	1	1	1	0	1	0	0	0	0	0	0	0	0	0	0	0	0	0	0	0	0	0	0	0	0	0	0	0	0	0	0	0	0	0	0	0	0	0	0	0	0	0	0	0	0	0	0	0	0	0	0	0	0	0	0	0	0	0	0	0	0	0	0	0	0	0	0	0	0	0	0	0	0	0	0	0	0	0	0	0	0	0	0	0	0	0	0	0	0	0	0	0	0	0	0	0	0	0	0	0	0	0	0	0	0	0	0	0	0	0	0	0	0	0	0	0	0	0	0	0	0	0	0	0	0	0	0	0	0	0	0	0	0	0	0	0	0	0	0	0	0	0	0	0	0	0	0	0	0	0	0	0	0	0	0	0	0	0	0	0	0	0	0	0	0	0	0	0	0	0	0	0	0	0	0	1	0	0	0	0	1	1	1	0	1	0	1	0	0	0	0	0	0	0	0	0	0	0	0	0	0	0	0	0	0	0	0	0	0	0	0	0	0	0	0	0	0	0	0	0	0	0	0	0	0	0	0	0	0	0	0	0	0	0	0	0	0	0	0	0	0	0	0	0	0	0	0	0	0	0	0	0	0	0	0	0
573_54149	china_comp	G2	K45	ST1	1	1	0	1	1	0	0	1	0	1	0	0	0	0	0	0	0	0	0	1	1	1	0	1	0	1	0	0	0	0	0	0	0	0	0	0	0	0	1	0	0	0	0	0	0	0	0	0	0	0	0	0	0	0	0	0	0	0	0	0	0	0	0	0	0	0	0	1	0	0	0	1	0	0	1	0	0	0	0	0	0	0	0	0	0	0	0	0	0	0	0	0	0	0	0	0	0	0	0	0	0	0	0	0	0	0	0	0	0	0	0	0	0	0	1	0	0	0	0	0	0	0	0	0	0	0	0	0	0	0	1	1	0	0	0	0	0	0	0	0	0	0	0	0	0	1	0	0	0	0	0	0	0	0	0	0	0	0	0	0	0	0	0	0	0	0	0	0	0	0	0	0	0	0	0	0	0	0	0	0	0	0	0	0	0	0	0	0	0	0	0	0	0	0	0	0	0	0	0	0	0	0	0	0	0	0	0	0	0	0	0	0	0	0	0	0	0	0	0	0	0	0	0	0	0	0	0	0	0	0	0	0	0	0	0	0	0	0	0	1	0	1	0	0	1	0	1	0	1	0	1	0	1	0	0	0	1	0	0	0	1	0	0	0	0	0	0	0	0	0	0	0	0	0	0	0	0	0	0	0	0	0	0	0	0	0	0	0	0	0	0	0	0	0	0	0	0	0	0	0	0	0	0	0	0	0	0	0	0	0	0	0	0	0	0	0	0	0	0	0
573_54150	china_comp	G2	K2	ST14	1	1	0	1	1	0	0	1	0	0	1	0	0	0	0	0	0	0	0	0	0	0	0	0	0	0	0	0	0	0	0	0	0	0	0	0	0	0	0	0	0	0	0	0	0	0	0	0	0	0	0	0	0	0	0	0	0	0	0	1	0	0	1	0	1	0	0	0	0	0	0	0	0	0	1	0	0	0	1	0	0	0	0	0	1	0	0	0	0	0	0	0	0	0	0	0	0	1	0	0	0	0	1	0	0	0	0	0	0	0	0	0	0	0	0	0	0	0	0	0	0	0	0	0	0	0	0	0	0	0	0	0	0	0	0	0	0	0	0	0	0	0	0	0	0	0	0	0	0	0	0	0	0	0	0	0	0	0	0	0	0	0	0	0	0	0	0	0	0	0	0	0	0	0	0	0	0	0	0	0	0	0	0	0	0	0	0	0	0	0	0	0	0	0	0	0	0	0	0	0	0	0	0	0	0	0	0	0	0	0	0	0	0	0	0	0	0	0	0	0	0	0	0	0	0	0	0	0	0	0	0	0	0	0	0	0	0	0	0	1	0	0	0	0	1	1	1	0	1	0	1	1	0	0	0	0	0	0	0	0	0	0	0	0	0	0	0	0	0	0	0	0	0	0	0	0	0	0	0	0	0	0	0	0	0	0	0	0	0	0	0	0	0	0	0	0	0	0	0	0	0	0	0	0	0	0	0	0	0	0	0	0	0	0	0	0	0	0	0	0
573_54333	china_comp	G1A	K64	ST11	0	0	0	1	1	0	1	0	0	1	0	0	1	0	0	0	0	0	0	0	0	0	0	0	0	1	0	0	0	0	0	0	0	0	0	1	0	0	1	1	1	1	1	1	1	1	1	1	1	1	1	0	0	0	0	0	0	0	0	0	0	0	0	0	0	0	0	0	0	0	0	0	0	0	0	0	0	0	0	0	0	0	0	0	0	0	0	0	0	0	0	0	0	0	0	1	0	0	0	0	0	0	0	0	0	0	0	0	0	0	0	0	0	0	0	0	0	0	0	0	0	0	0	0	0	0	0	0	0	0	0	0	0	0	0	0	0	0	0	0	0	0	0	0	0	0	0	0	0	0	0	0	0	0	0	0	0	0	0	0	0	0	0	0	0	0	0	0	0	0	0	0	0	0	0	0	0	0	0	0	0	0	0	0	0	0	0	0	0	0	0	0	0	0	0	0	0	0	0	0	0	0	0	0	0	0	0	0	0	0	0	0	0	0	0	0	0	0	0	0	0	0	0	0	0	0	0	0	0	0	0	0	0	0	0	0	0	0	0	1	1	0	0	0	1	1	1	1	1	0	1	0	1	0	0	0	0	0	0	0	0	0	0	0	0	0	0	0	0	0	0	0	0	0	0	0	0	0	0	0	0	0	0	0	0	0	0	0	0	0	0	0	0	0	0	0	0	0	0	0	0	0	0	0	0	0	0	0	0	0	0	0	0	0	0	0	0	0	0	0
573_54341	china_comp	G1B	K64	ST11	0	1	0	1	1	0	1	0	0	1	0	0	0	0	0	0	0	0	0	0	0	0	0	0	0	1	0	0	0	0	0	0	0	0	0	1	0	0	1	1	1	1	1	1	1	1	1	1	1	0	0	0	0	0	0	0	0	0	0	0	0	0	0	0	0	0	0	0	0	0	0	0	0	0	1	0	0	0	0	0	0	0	0	0	0	0	0	0	0	0	0	0	0	0	0	0	0	0	0	0	0	0	0	0	0	0	0	0	0	0	0	0	0	0	0	0	0	0	0	0	0	0	0	0	0	0	0	0	0	0	0	0	0	0	0	0	0	0	0	0	0	0	0	0	0	0	0	0	0	0	0	0	0	0	0	0	0	0	0	0	0	0	0	0	0	0	0	0	0	0	0	0	0	0	0	0	0	0	0	0	0	0	0	0	0	0	0	0	0	0	0	0	0	0	0	0	0	0	0	0	0	0	0	0	0	0	0	0	0	0	0	0	0	0	0	0	0	0	0	0	0	0	0	0	0	0	0	0	0	0	0	0	0	0	0	0	0	0	0	1	1	0	0	0	1	1	1	0	1	1	1	0	1	0	0	0	0	0	0	0	0	0	0	0	0	0	0	0	0	0	0	0	0	0	0	0	0	0	0	0	0	0	0	0	0	0	0	0	0	0	0	0	0	0	0	0	0	0	0	0	0	0	0	0	0	0	0	0	0	0	0	0	0	0	0	0	0	0	0	0
573_54358	china_comp	G1D	K38	ST212-1LV	0	0	0	1	0	0	0	0	0	0	0	0	0	0	0	0	0	0	0	0	0	0	0	0	0	0	0	0	0	0	0	0	0	0	0	0	0	0	0	0	0	0	0	0	0	0	0	0	0	0	0	0	0	0	0	0	0	0	0	0	0	0	0	0	0	0	0	0	0	0	0	0	0	0	0	0	0	0	0	0	0	0	0	0	0	0	0	0	0	0	0	0	0	0	0	0	0	0	0	0	0	0	0	0	1	0	0	0	0	0	0	0	0	1	0	0	0	0	0	0	0	0	0	0	0	0	0	0	0	0	0	0	0	0	0	0	0	0	0	0	0	0	0	0	0	0	0	0	0	0	0	0	0	0	0	0	0	0	0	0	0	0	0	0	0	0	0	0	0	0	0	0	0	0	0	0	0	0	0	0	0	0	0	0	0	0	0	0	0	0	0	0	0	0	0	0	0	0	0	0	0	0	0	0	0	0	0	0	0	0	0	0	0	0	0	0	0	0	0	0	0	0	0	0	0	0	0	0	0	0	0	0	0	0	0	0	0	0	0	0	0	0	0	0	1	1	1	0	1	0	1	0	0	0	0	0	1	0	0	0	0	0	0	0	0	0	0	0	0	0	0	0	0	0	0	0	1	0	0	0	0	0	0	0	0	0	0	0	0	0	0	0	0	0	0	0	0	0	0	0	0	0	0	0	0	0	0	0	0	0	0	0	0	0	0	0	0	0	0	0
573_54621	china_comp	G1A	K64	ST11	0	0	0	1	1	0	1	0	0	1	0	0	0	0	0	0	0	0	0	0	0	0	0	0	0	1	0	0	0	0	0	0	0	0	0	1	0	0	1	1	1	1	1	1	1	1	0	1	1	0	0	0	0	0	0	0	0	0	0	0	0	0	0	0	0	0	0	0	0	0	0	0	0	0	0	0	0	0	0	0	0	0	0	0	0	0	0	0	0	0	0	0	0	0	0	0	0	0	0	0	0	0	0	0	0	0	0	0	0	0	0	0	0	0	0	0	0	0	0	0	0	0	0	0	0	0	0	0	0	0	0	0	0	0	0	0	0	0	0	0	0	0	0	0	0	0	0	0	0	0	0	0	0	0	0	0	0	0	0	0	0	0	0	0	0	0	0	0	0	0	0	0	0	0	0	0	0	0	0	0	0	0	0	0	0	0	0	0	0	0	0	0	0	0	0	0	0	0	0	0	0	0	0	0	0	0	0	0	0	0	0	0	0	0	0	0	0	0	0	0	0	0	0	0	0	0	0	0	0	0	0	0	0	0	0	0	0	0	0	0	1	0	0	0	1	1	1	1	1	1	1	0	0	0	0	0	0	0	0	0	0	0	0	0	0	0	0	0	0	0	0	0	0	0	0	0	0	0	0	0	0	0	0	0	0	0	0	0	0	0	0	0	0	0	0	0	0	0	0	0	0	0	0	0	0	0	0	0	0	0	0	0	0	0	0	0	0	0	0	0
573_54622	china_comp	G1A	K64	ST11	0	1	0	1	1	0	1	0	0	1	0	0	0	0	0	0	0	0	0	0	0	0	1	0	0	1	0	0	0	0	0	0	0	0	0	1	0	0	1	1	1	1	1	1	1	1	0	1	1	0	0	0	0	0	0	0	0	0	0	0	0	0	0	0	0	0	0	0	0	0	0	0	0	0	0	0	0	0	0	0	0	0	0	0	0	0	0	0	0	0	0	0	0	0	0	0	0	0	0	0	0	0	0	0	0	0	0	0	0	0	0	0	0	0	0	0	0	0	0	0	0	0	0	0	0	0	0	0	0	0	0	0	0	0	0	0	0	0	0	0	0	0	0	0	0	0	0	0	0	0	0	0	0	0	0	0	0	0	0	0	0	0	0	0	0	0	0	0	0	0	0	0	0	0	0	0	0	0	0	0	0	0	0	0	0	0	0	0	0	0	0	0	0	0	0	0	0	0	0	0	0	0	0	0	0	0	0	0	0	0	0	0	0	0	0	0	0	0	0	0	0	0	0	0	0	0	0	0	0	0	0	0	0	0	0	0	0	0	0	1	1	0	0	0	0	1	1	1	1	1	1	0	0	0	0	0	0	0	0	0	0	0	0	0	0	0	0	0	0	0	0	0	0	0	0	0	0	0	0	0	0	0	0	0	0	0	0	0	0	0	0	0	0	0	0	0	0	0	0	0	0	0	0	0	0	0	0	0	0	0	0	0	0	0	0	0	0	0	0	0
573_54651	china_comp	G2	K15	ST37	0	1	1	1	1	0	1	1	0	1	0	0	1	0	0	0	0	0	0	0	0	0	0	0	0	0	0	0	0	0	0	0	0	0	0	0	0	0	1	0	0	0	0	0	0	0	0	0	0	0	0	0	0	0	0	0	1	1	1	0	1	0	0	0	0	0	0	0	0	0	0	0	0	0	0	0	0	0	0	0	0	0	0	0	0	1	0	0	0	0	0	0	0	0	0	0	0	0	0	0	0	0	0	0	0	0	0	0	0	0	0	0	0	0	0	0	0	0	0	0	0	0	0	0	0	0	0	0	0	0	0	0	0	0	0	0	0	0	0	0	0	0	0	0	0	0	0	0	0	0	0	0	0	0	0	0	0	0	1	0	0	0	0	0	0	0	0	0	0	0	0	0	0	0	0	0	0	0	0	0	0	0	0	0	0	0	0	0	0	0	0	0	0	0	0	0	0	0	0	0	0	0	0	0	0	0	0	0	0	0	0	0	0	0	0	0	0	0	0	0	0	0	0	0	0	0	0	0	0	0	0	0	0	0	0	0	0	0	0	1	0	0	0	1	1	1	1	0	1	0	1	1	0	0	0	0	1	0	0	0	1	0	0	0	0	0	0	0	0	0	0	0	0	0	0	0	0	0	0	0	0	0	0	0	0	0	0	0	0	0	0	0	0	0	0	0	0	0	0	0	0	0	0	0	0	0	0	0	0	0	0	0	0	0	0	0	0	0	0	0
573_54822	china_comp	G2	K2	ST14	0	1	0	1	1	0	0	0	0	1	0	0	0	0	0	0	0	0	1	0	0	0	0	1	0	0	0	0	0	0	0	0	0	0	0	0	0	0	0	0	0	0	0	0	0	0	0	0	0	0	0	0	0	1	0	0	0	0	0	0	0	0	1	0	1	0	0	0	0	0	0	0	0	0	0	0	0	0	1	0	0	0	0	0	1	0	0	0	0	0	0	0	0	0	0	0	0	1	0	0	0	0	0	0	0	0	0	0	0	0	0	0	0	0	0	0	0	0	0	0	0	0	0	0	0	0	0	0	0	0	0	0	0	0	0	0	0	0	0	0	0	0	0	0	0	0	0	0	0	0	0	0	0	0	0	0	0	0	0	0	0	0	0	0	0	0	0	0	0	0	0	0	0	0	0	0	0	0	0	0	0	0	0	0	0	0	0	0	0	0	0	0	0	0	0	0	0	0	0	0	0	0	0	0	0	0	0	0	0	0	0	0	0	0	0	0	0	0	0	0	0	0	0	0	0	0	0	0	0	0	0	0	0	0	0	0	0	0	0	1	0	0	0	0	1	1	1	0	1	0	1	1	0	0	0	0	0	0	0	0	0	0	0	0	0	1	1	0	0	0	0	0	0	0	0	0	0	0	0	0	1	0	0	0	0	0	0	0	0	0	0	0	0	0	0	0	0	0	0	0	0	0	0	0	0	0	0	0	0	0	0	0	0	0	0	0	0	0	0	0
573_54823	china_comp	G1B	K47	ST11	1	0	0	1	1	0	1	0	0	1	0	0	0	0	0	0	0	0	0	1	0	0	0	0	0	1	0	0	0	0	0	0	0	0	0	1	0	0	1	1	1	1	0	0	0	1	1	1	1	0	0	0	0	0	0	0	0	0	0	1	0	0	0	0	0	0	0	0	0	0	0	0	0	0	0	0	0	0	0	0	0	0	0	0	0	0	0	0	0	0	0	0	0	0	0	0	0	0	0	0	0	0	0	0	0	0	0	0	0	0	0	0	0	0	0	0	0	0	0	0	0	0	0	0	0	0	0	0	0	0	0	0	0	0	0	0	0	0	0	0	0	0	0	0	0	0	0	0	0	0	0	0	0	0	0	0	0	0	0	0	0	0	0	0	0	0	0	0	0	0	0	0	0	0	0	0	0	0	0	0	0	0	0	0	0	0	0	0	0	0	0	0	0	0	0	0	0	0	0	0	0	0	0	0	0	0	0	0	0	0	0	0	0	0	0	0	0	0	0	0	0	0	0	0	0	0	0	0	0	0	0	0	0	0	0	0	0	0	0	0	0	0	0	0	1	1	1	1	1	1	1	0	1	0	0	0	1	0	0	0	0	0	0	0	0	0	0	0	0	0	0	0	0	0	0	0	0	0	0	0	0	0	0	0	0	0	0	0	0	0	0	0	0	0	0	0	0	0	0	0	0	0	0	0	0	0	0	0	0	0	0	0	0	0	0	0	0	0	0	0
573_54824	china_comp	G1D	K62	ST160	0	0	0	1	1	0	0	1	0	1	0	0	0	0	0	0	0	0	0	0	0	0	0	0	0	0	0	0	0	0	0	0	0	0	0	0	0	0	0	0	1	1	0	0	0	0	0	0	0	0	0	0	0	0	0	0	0	0	0	0	0	0	1	0	1	0	0	0	0	0	0	0	0	0	0	0	0	0	0	0	0	0	0	0	0	0	0	0	0	1	1	0	0	0	0	0	0	0	0	0	0	0	0	0	0	0	0	0	0	0	0	0	0	0	0	0	0	0	0	0	0	0	0	0	0	0	0	0	0	0	0	0	0	0	0	0	0	0	0	0	0	0	0	0	0	0	0	0	0	0	0	0	0	0	0	0	0	0	0	0	0	0	0	0	0	0	0	0	0	0	0	0	0	0	0	0	0	0	0	0	0	0	0	0	0	0	0	0	0	0	0	0	0	0	0	0	0	0	0	0	0	0	0	0	0	0	0	0	0	0	0	0	0	0	0	0	0	0	0	0	0	0	0	0	0	0	0	0	0	0	0	0	0	0	0	0	0	0	0	1	0	0	0	0	1	0	1	1	1	0	1	0	0	0	0	0	0	0	0	0	0	0	0	0	0	0	0	0	0	0	0	0	0	1	0	0	0	0	0	0	0	0	0	0	0	0	0	0	0	0	0	0	0	0	0	0	0	0	0	0	0	0	0	0	0	0	0	0	0	0	0	0	0	0	0	0	0	0	0	0
573_54825	china_comp	G1D	K20	ST3355	0	0	0	1	1	0	1	0	0	1	0	0	0	0	0	0	0	0	0	0	1	0	0	0	0	0	0	0	0	0	0	0	0	0	0	0	0	0	1	0	1	1	0	0	0	0	0	0	0	0	0	0	0	0	0	0	0	0	0	0	0	0	1	0	1	0	1	0	0	0	0	0	0	0	0	0	0	0	0	0	0	0	0	0	1	0	0	0	0	0	0	0	0	0	0	0	0	0	0	0	0	0	0	0	0	0	0	0	0	0	0	0	0	0	0	0	0	0	0	0	0	0	0	0	0	0	0	0	0	0	0	0	0	0	0	0	0	0	0	0	0	0	0	0	0	0	0	0	0	0	0	0	0	0	0	0	0	0	0	0	0	0	0	0	0	0	0	0	0	0	0	0	0	0	0	0	0	0	0	0	0	0	0	0	1	0	0	0	0	0	0	0	0	0	0	0	0	0	0	0	0	0	0	0	0	0	0	0	0	0	0	0	0	0	0	0	0	0	0	0	0	0	0	0	0	0	0	1	0	0	0	0	0	0	0	0	0	0	0	1	0	0	0	1	1	1	1	1	1	0	1	0	0	0	0	0	0	0	0	0	0	0	0	0	0	0	0	0	0	0	0	0	0	0	0	0	0	0	0	0	0	0	0	0	0	0	0	0	0	0	0	0	0	0	0	0	0	0	0	0	0	0	0	0	0	0	0	0	0	0	0	0	0	0	0	0	0	0	0	0
573_54826	china_comp	G2	K2	ST86	0	1	0	0	1	0	1	0	0	0	0	0	0	0	0	0	0	0	0	0	1	0	0	0	0	0	0	0	0	0	0	0	0	0	0	0	0	0	1	0	1	1	0	0	0	0	0	0	1	0	0	0	0	0	0	0	0	0	0	0	0	0	1	0	0	0	0	0	0	0	0	0	0	0	0	0	0	0	0	0	0	1	0	0	0	0	0	0	0	0	0	0	0	0	0	0	0	0	0	0	0	0	1	0	0	0	0	0	0	0	0	0	0	0	0	0	0	0	0	0	0	0	0	0	0	0	0	0	0	0	0	0	0	0	0	0	0	0	0	0	0	0	0	0	0	0	0	0	0	0	0	0	0	0	0	0	0	0	0	0	0	0	0	0	0	0	0	0	0	0	0	0	0	0	0	0	0	0	0	0	0	0	0	0	0	0	0	0	0	0	0	0	0	0	0	0	0	0	0	0	0	0	0	0	0	0	0	0	0	0	0	0	0	0	0	0	0	0	0	0	0	0	0	0	0	0	0	0	0	0	0	0	0	0	0	0	0	0	0	0	0	0	0	0	1	0	1	1	1	0	1	1	0	0	0	0	0	0	0	0	0	0	0	0	0	0	0	0	0	0	0	0	0	0	0	0	0	0	0	0	0	0	0	0	0	0	0	0	0	0	0	0	0	0	0	0	0	0	0	0	0	0	0	0	0	0	0	0	0	0	0	0	0	0	0	0	0	0	0	0
573_54827	china_comp	G2	K19	ST29	0	1	0	1	1	0	1	0	0	0	0	0	0	1	0	0	1	0	0	0	0	1	0	0	0	0	0	0	0	0	0	0	0	0	0	0	0	0	0	0	0	0	0	0	0	0	0	0	0	0	0	0	0	0	0	0	0	1	0	1	0	0	0	0	0	0	0	0	0	0	0	0	0	0	0	0	0	0	0	0	0	0	0	0	1	0	0	0	0	1	0	0	0	0	0	1	0	0	0	0	0	0	0	0	0	0	0	0	0	0	0	0	0	0	0	0	0	0	0	0	0	0	0	0	0	0	0	0	0	0	0	0	0	0	0	0	0	0	0	0	0	0	0	0	0	0	0	0	0	0	0	0	0	0	0	0	0	0	0	0	0	0	0	0	0	0	0	0	0	0	0	0	0	0	0	0	0	0	0	0	0	0	0	0	0	0	0	0	0	0	0	0	0	0	0	0	0	0	0	0	0	0	0	0	0	0	0	0	0	0	0	0	0	0	0	0	0	0	0	0	0	0	0	0	0	0	0	0	0	0	0	0	0	0	0	0	0	0	0	1	0	0	0	0	1	1	1	0	1	0	1	0	0	0	0	1	0	0	0	0	0	0	0	0	0	0	0	0	0	0	0	0	0	0	0	0	0	0	0	0	0	0	1	0	0	0	0	0	0	0	0	0	0	0	0	0	0	0	0	0	0	0	0	0	0	0	0	0	0	0	0	0	0	0	0	0	0	0	0	0
573_54828	china_comp	G3	K127	ST5626	0	1	0	1	0	0	1	0	0	0	0	0	0	0	0	0	0	0	0	0	1	0	0	0	0	0	0	0	0	0	1	0	0	0	0	0	0	0	0	0	0	0	1	0	0	0	0	0	0	0	0	0	0	0	0	0	0	0	0	0	0	0	0	0	0	0	0	0	0	0	0	0	0	0	0	0	0	0	0	0	0	0	0	0	0	0	0	0	0	0	0	0	0	0	0	0	0	0	0	0	0	0	0	0	1	1	1	1	0	0	0	0	0	0	0	0	0	0	0	0	0	0	0	0	0	0	0	0	0	0	0	0	0	0	0	0	0	0	0	0	0	0	0	0	0	0	0	0	0	0	0	0	0	0	0	0	0	0	0	0	0	0	0	0	0	0	0	0	0	0	0	0	0	0	0	0	0	0	0	0	0	0	0	0	0	0	0	0	0	0	0	0	0	0	0	0	0	0	0	0	0	0	0	0	0	0	0	0	0	0	0	0	0	0	0	0	0	0	0	0	0	0	0	0	0	0	0	0	0	0	0	0	0	0	0	0	0	0	0	1	1	0	0	0	1	0	1	0	1	0	1	0	0	0	0	0	0	0	0	0	0	0	0	0	0	0	0	0	0	0	0	0	0	0	0	0	0	0	1	0	0	0	0	0	0	0	0	0	0	0	0	0	0	0	0	0	0	0	0	0	0	0	0	0	0	0	0	0	0	0	0	0	0	0	0	0	0	0	0	0
573_54829	china_comp	G3	K55	ST76	1	1	0	1	1	0	1	0	0	1	0	0	1	1	0	0	0	0	0	1	0	0	0	0	0	0	0	0	0	0	0	0	0	0	0	0	0	0	0	0	0	0	0	0	0	0	0	0	0	0	0	0	0	0	0	0	0	0	0	0	0	0	0	0	0	0	0	0	0	0	0	0	0	0	0	0	1	0	1	0	0	0	0	0	0	0	0	0	0	0	0	0	0	0	0	0	0	0	0	0	0	0	0	0	0	0	0	0	0	0	0	0	0	0	0	0	0	0	0	0	0	0	0	0	0	0	0	0	0	0	0	0	0	0	0	0	0	0	0	0	0	0	0	0	0	0	0	0	0	0	0	0	0	0	0	0	0	0	0	0	0	0	0	0	0	0	0	0	0	0	0	0	0	0	0	0	0	0	0	0	0	0	0	0	0	0	0	0	0	0	0	0	0	0	0	0	0	0	0	0	0	0	0	0	0	0	0	0	0	0	0	0	0	0	0	0	0	0	0	0	0	0	0	0	0	0	0	0	0	0	0	0	0	0	0	0	0	0	0	1	0	0	0	0	1	0	1	0	1	0	1	1	0	0	0	1	1	0	0	0	0	0	0	0	0	0	0	0	0	0	0	0	0	0	0	0	0	0	0	0	0	0	0	0	0	0	0	0	0	0	0	0	0	0	0	0	0	0	0	0	0	0	0	0	0	0	0	0	0	0	0	0	0	0	0	0	0	0	0	0
573_54830	china_comp	G1C	K3	ST490	0	1	0	1	1	1	1	0	0	0	0	0	0	0	0	0	0	0	0	0	0	0	0	1	0	0	0	0	0	0	0	0	0	0	0	0	0	0	1	0	0	0	0	0	0	0	0	0	0	0	0	0	0	0	0	0	0	0	0	0	0	0	0	0	0	0	0	0	0	0	0	0	0	0	0	0	1	1	1	1	0	0	0	0	0	0	0	0	0	0	0	0	0	0	0	0	0	0	0	0	0	0	0	0	0	0	0	0	0	0	0	0	0	0	0	0	0	0	0	0	0	0	0	0	0	0	0	0	0	0	0	0	0	0	0	0	0	0	0	0	0	0	0	0	0	0	0	0	0	0	0	0	0	0	0	0	0	0	0	0	0	0	0	0	0	0	0	0	0	0	0	0	0	0	0	0	0	0	0	0	0	0	0	0	0	0	0	0	0	0	0	0	0	0	0	0	0	1	0	0	0	0	0	0	0	0	0	0	0	0	0	0	0	0	0	0	0	0	0	0	0	0	0	0	0	0	0	0	0	0	0	0	0	0	0	0	0	0	0	1	0	0	0	0	1	0	1	0	1	0	1	0	0	0	0	0	0	0	0	0	0	0	0	0	0	0	0	0	0	0	0	0	0	0	1	0	0	0	0	0	0	0	0	0	0	0	0	0	0	0	0	0	0	0	0	0	0	0	0	0	0	0	0	0	0	0	0	0	0	0	0	0	0	0	0	0	0	0	0	0
